# Tomosyn-2 Regulates Postnatal β-Cell Expansion and Insulin Secretion to Maintain Glucose Homeostasis

**DOI:** 10.1101/2025.05.19.654959

**Authors:** Katherine C. Perez, Justin Alexander, Md Mostafizur Rahman, Haifa A. Alsharif, Yanping Liu, Jeong-A Kim, Chad S. Hunter, Thanh Nguyen, Sushant Bhatnagar

## Abstract

The transition from proliferative to functionally mature β-cells is a critical developmental process, yet the molecular mechanisms that coordinate this shift remain poorly understood. Here, we identify Tomosyn-2 as a key regulator of β-cell maturation. Tomosyn-2 expression declines with age in mouse islets, coinciding with enhanced biphasic glucose-stimulated insulin secretion (GSIS) and reduced β-cell proliferation. Genetic deletion of Tomosyn-2 improves glucose tolerance, elevates plasma insulin levels, and augments islet insulin secretion, without altering systemic insulin sensitivity. Mechanistically, Tomosyn-2 interacts with syntaxin-1A (Stx1A) to inhibit insulin granule exocytosis by limiting SNARE complex formation. Transcriptomic and network analyses reveal that Tomosyn-2 loss reprograms gene expression to strengthen the coupling between insulin secretion and proliferative pathways. Its deletion also reduces β-cell proliferation and mass expansion, suppresses cell cycle and Akt1 signaling, and promotes β-cell identity, maturation, and altered islet architecture. These findings identify Tomosyn-2 as a crucial molecular switch that orchestrates the balance between proliferation and functional maturation during postnatal β-cell development.

## Supplementary table for "Tomosyn-2 Regulates Postnatal β-Cell Expansion and Insulin Secretion to Maintain Glucose Homeostasis"

### Sheet: DEG
mgi_symbol	baseMean	log2FoldChange	lfcSE	stat	pvalue	padj
Trbj2-3	124.926	8.13507	2.40946	3.3763	0.000734683	0.00385034
Trbv20	397.647	7.99396	2.21733	3.60522	0.000311891	0.00184665
Ighm	7160.32	6.77521	0.365266	18.5487	8.35546e-77	3.11124e-72
Jchain	795.782	6.66886	0.443038	15.0526	3.32155e-51	4.12271e-47
Reg3b	1250.71	5.71065	0.392862	14.536	7.16393e-48	6.6689e-44
Cxcl13	161.085	5.21686	0.528619	9.86885	5.68105e-23	4.23079e-20
Reg2	3440.67	4.65028	0.448147	10.3767	3.16589e-25	3.46721e-22
Reg3a	161.275	4.41737	0.518587	8.51808	1.62224e-17	3.57431e-15
Reg3g	121.541	4.16585	0.517398	8.05154	8.17575e-16	1.194e-13
mt-Nd2	7707.91	3.89239	0.495251	7.85942	3.85915e-15	4.93813e-13
Defb1	485.468	3.84545	0.581606	6.61179	3.79707e-11	1.73057e-09
Fgf21	137.847	3.79309	0.506003	7.49617	6.57096e-14	6.38842e-12
Ms4a1	101.777	3.74173	0.448652	8.33995	7.43241e-17	1.41925e-14
Dapl1	274.581	3.73251	0.597139	6.25066	4.08732e-10	1.40791e-08
Ces1d	242.906	3.66697	0.526419	6.96588	3.26365e-12	1.98896e-10
Tmed11	138.463	3.64853	0.590683	6.17679	6.54159e-10	2.11995e-08
Gm572	394.118	3.57607	0.467563	7.6483	2.03651e-14	2.24353e-12
Clps	31133	3.49155	0.554441	6.29742	3.02632e-10	1.07732e-08
A330076H08Rik	254.167	3.46498	0.384591	9.00952	2.06958e-19	7.27008e-17
Scg2	39837.7	3.46226	0.799837	4.3287	1.49989e-05	0.000130187
Serpina7	112.98	3.44838	0.515052	6.6952	2.15379e-11	1.03884e-09
Slpi	162.887	3.43855	0.396057	8.68196	3.89004e-18	9.85372e-16
Sult1d1	210.819	3.42302	0.47592	7.19243	6.3649e-13	4.69314e-11
Tm4sf4	3454.84	3.4184	0.803674	4.25346	2.10491e-05	0.000175382
Glt1d1	113.369	3.41753	0.450507	7.58596	3.3003e-14	3.43268e-12
Lgi1	254.249	3.41321	0.323294	10.5576	4.68511e-26	5.81516e-23
Entpd3	1185.11	3.39988	0.526069	6.4628	1.02785e-10	4.10281e-09
G6pc2	19166.9	3.38828	0.912517	3.71312	0.000204718	0.00127965
Scg3	13636.4	3.38413	0.577456	5.8604	4.61754e-09	1.14007e-07
Il6ra	1290.47	3.35424	0.418491	8.01507	1.10071e-15	1.53506e-13
Gm20300	227.384	3.35394	0.478126	7.01477	2.30326e-12	1.48125e-10
Cd79a	117.361	3.34669	0.429711	7.78823	6.79569e-15	8.13648e-13
F2rl1	139.965	3.34195	0.340944	9.80205	1.10321e-22	7.75077e-20
Calb1	287.024	3.33708	0.467685	7.13532	9.65655e-13	6.83596e-11
Sbsn	203.181	3.33465	0.628654	5.30442	1.13031e-07	1.85492e-06
Iapp	129638	3.30801	0.580256	5.70095	1.19144e-08	2.60814e-07
Kctd12b	297.372	3.30437	0.556101	5.94203	2.81507e-09	7.42892e-08
Cpa1	114414	3.29772	0.799309	4.12571	3.69595e-05	0.000287853
Rpl17-ps3	236.749	3.28898	0.432002	7.61336	2.67056e-14	2.84117e-12
Syt4	544.612	3.28133	0.540618	6.06959	1.28233e-09	3.76956e-08
Nipal1	515.985	3.281	0.584943	5.6091	2.03386e-08	4.16344e-07
Rnase1	28676.5	3.27376	0.577932	5.66461	1.47356e-08	3.148e-07
Slc30a8	3861.82	3.25849	0.866715	3.75959	0.000170192	0.00109037
Akr1c14	463.983	3.25615	0.958413	3.39744	0.000680205	0.0036044
Rgs2	3967.79	3.25209	0.332669	9.77574	1.43107e-22	9.68857e-20
Gm56730	120.597	3.24072	0.415294	7.80344	6.02416e-15	7.35461e-13
Ucn3	3399.09	3.23999	0.810219	3.99891	6.36357e-05	0.000463475
Mfap1a	117.854	3.23344	0.515129	6.27694	3.45291e-10	1.21409e-08
Ubxn10	270.902	3.21995	0.496548	6.48467	8.89254e-11	3.59135e-09
Swsap1	164.183	3.21185	0.644078	4.98675	6.14049e-07	8.03116e-06
Cib3	142.533	3.20912	0.490312	6.54506	5.94732e-11	2.50798e-09
Fam120aos	395.678	3.169	0.333307	9.50774	1.94854e-21	1.03651e-18
Slc2a2	3145.9	3.16714	0.580199	5.45871	4.79601e-08	8.81898e-07
Gc	900.384	3.16209	0.600596	5.26492	1.40248e-07	2.23079e-06
Ttr	11180.2	3.15779	0.57873	5.45642	4.85837e-08	8.92042e-07
Prss2	92584.7	3.15734	0.578125	5.46134	4.72567e-08	8.71113e-07
Reg3d	643.644	3.1544	0.458985	6.87255	6.30621e-12	3.53642e-10
Cpb1	90179.7	3.14119	0.84553	3.71505	0.000203165	0.00127186
Cel	106970	3.1407	0.868658	3.61558	0.00029968	0.001784
Fmo2	266	3.13319	0.602965	5.19631	2.03284e-07	3.03751e-06
Rfx6	568.985	3.1249	0.508758	6.14221	8.13806e-10	2.5572e-08
Pnliprp2	10124.4	3.10758	0.795825	3.90485	9.42838e-05	0.000650762
Scoc	150.857	3.10658	0.430778	7.21156	5.53138e-13	4.13587e-11
Sycn	11804.9	3.10549	0.494298	6.28262	3.32921e-10	1.17392e-08
Cpa2	22475.1	3.10409	0.858607	3.61526	0.000300043	0.00178587
Tmem163	560.351	3.10055	0.456918	6.78579	1.1545e-11	5.979e-10
Tat	140.61	3.10052	0.603687	5.13597	2.80692e-07	4.02769e-06
Syt13	6004.93	3.1005	0.59323	5.22647	1.72775e-07	2.6486e-06
Pah	179.413	3.09743	0.635444	4.87444	1.09118e-06	1.33042e-05
Gm2423	175.241	3.0806	0.57031	5.40163	6.6039e-08	1.16211e-06
Ero1b	8620.68	3.07805	0.817065	3.7672	0.000165087	0.00106206
Gstm1	194.972	3.06734	0.344274	8.90959	5.12218e-19	1.61995e-16
Slitrk6	514.822	3.06522	0.570778	5.37025	7.86272e-08	1.35169e-06
Esrp1	662.908	3.05883	0.422757	7.23544	4.64025e-13	3.5413e-11
2810013P06Rik	129.893	3.05332	0.475823	6.41691	1.39067e-10	5.38846e-09
Insrr	3282.3	3.05309	0.585546	5.2141	1.8471e-07	2.79862e-06
D3Ertd751e	132.204	3.05266	0.408928	7.46504	8.32764e-14	7.89028e-12
Hepacam2	1825.53	3.04933	0.577325	5.28182	1.27905e-07	2.06266e-06
Gm4419	147.876	3.0476	0.620125	4.91449	8.90118e-07	1.11111e-05
Prss3b	100649	3.04604	0.783553	3.88747	0.000101295	0.000692697
Sphkap	2199.76	3.04531	0.545434	5.58328	2.36022e-08	4.73009e-07
Ttc39aos1	107.806	3.03678	0.514023	5.90786	3.46575e-09	8.8939e-08
Ghr	1396.67	3.03354	0.319484	9.49511	2.1998e-21	1.12208e-18
Scnn1g	133.902	3.031	0.562513	5.38831	7.11218e-08	1.24158e-06
Crry-ps	180.877	3.03067	1.04049	2.91272	0.00358291	0.0148204
Scg5	4629.97	3.02724	0.535704	5.65095	1.59562e-08	3.36573e-07
St18	526.13	3.02484	0.40778	7.41782	1.19068e-13	1.08401e-11
Cpe	27598.2	3.01859	0.584657	5.16301	2.43007e-07	3.5457e-06
Nell1	1616.06	3.01615	0.53307	5.65807	1.53084e-08	3.24644e-07
Pde5a	2134.46	3.01372	0.364128	8.27656	1.26789e-16	2.31427e-14
Rpl31-ps8	761.03	3.01145	0.487889	6.1724	6.72606e-10	2.17029e-08
Ramac	102.473	3.00967	0.556091	5.4122	6.2255e-08	1.10125e-06
Gjd2	1628.77	3.00896	1.04064	2.89144	0.00383475	0.0156861
Gm49172	113.424	3.00769	0.440155	6.83326	8.3007e-12	4.46654e-10
Zg16	18375.9	3.00686	0.55988	5.37054	7.85e-08	1.35013e-06
0610040J01Rik	736.697	3.00612	0.818334	3.67346	0.000239284	0.00146811
Gm56582	113.266	3.00498	0.457706	6.56531	5.19265e-11	2.24308e-09
Cltrn	2977.63	3.00376	0.906544	3.31342	0.000921635	0.00468377
Gm30648	154.164	2.99503	0.585474	5.11557	3.12802e-07	4.43376e-06
Arxes2	163.771	2.99402	0.623363	4.80301	1.56297e-06	1.81815e-05
Pdyn	452.17	2.98615	0.36838	8.10617	5.22411e-16	7.8755e-14
Mfap1b	110.149	2.98502	1.08282	2.75671	0.00583866	0.0222663
Chga	115843	2.98343	0.576516	5.17493	2.27995e-07	3.34897e-06
Hsd17b13	243.157	2.98049	0.491796	6.06041	1.35773e-09	3.94355e-08
Tnr	665.135	2.9756	0.383273	7.76365	8.25222e-15	9.72404e-13
Resp18	5590.74	2.97026	0.588354	5.04843	4.45467e-07	6.04718e-06
Gcg	114445	2.96795	0.894425	3.31828	0.000905737	0.00461368
Dmac1	124.381	2.95792	0.560641	5.27596	1.32061e-07	2.11593e-06
Gm44850	142.165	2.95411	0.564791	5.23045	1.69095e-07	2.61153e-06
Tigar	186.1	2.95054	0.508296	5.80477	6.44531e-09	1.51551e-07
Sez6l	2197.58	2.9362	0.837843	3.50447	0.000457514	0.00257653
Rpl36a-ps3	293.261	2.93497	0.58577	5.01046	5.43014e-07	7.20843e-06
Gm14586	1301.12	2.93223	0.471405	6.22018	4.96583e-10	1.66135e-08
Ctrl	68850.5	2.93125	0.780208	3.75701	0.000171957	0.00110017
Fam183b	507.855	2.9293	0.48489	6.04115	1.53015e-09	4.36993e-08
Neurod1	917.173	2.92022	0.924874	3.15742	0.0015917	0.00749099
Tspyl4	588.613	2.92004	0.503855	5.79541	6.81554e-09	1.59512e-07
Rasgrf1	915.45	2.91946	0.410309	7.11528	1.11689e-12	7.75908e-11
Kcnk16	2408.83	2.91433	0.577499	5.04647	4.50045e-07	6.10488e-06
Svip	364.264	2.91186	0.575853	5.0566	4.26795e-07	5.82983e-06
Pex5l	348.753	2.91073	0.364199	7.99215	1.32603e-15	1.81529e-13
Ccn5	248.355	2.91007	0.988256	2.94465	0.00323321	0.0136036
Gm12411	142.367	2.9098	0.505873	5.75203	8.81792e-09	2.00374e-07
Pcsk2	22966.3	2.90907	0.799016	3.64081	0.000271783	0.00164128
T2	120.629	2.90659	0.47105	6.17044	6.80981e-10	2.19541e-08
Pcsk2os1	115.836	2.90303	0.616695	4.70741	2.50888e-06	2.73961e-05
Cabp7	730.802	2.88457	0.575121	5.01559	5.28697e-07	7.04097e-06
Serpini2	1044.4	2.88316	0.51892	5.55608	2.75898e-08	5.42415e-07
Ripply3	184.562	2.87971	0.536305	5.36954	7.89361e-08	1.35637e-06
Cela2a	157893	2.87734	0.837288	3.4365	0.000589278	0.00319533
mt-Cytb	27112.8	2.87639	0.285681	10.0685	7.611e-24	7.08508e-21
Hnf1b	235.071	2.87607	0.424887	6.76903	1.29652e-11	6.61331e-10
Rpl39-ps	450.38	2.87256	0.454534	6.31979	2.61913e-10	9.45935e-09
Tmem59l	462.054	2.86812	0.40217	7.1316	9.92097e-13	6.99654e-11
Isl1	822.656	2.85989	0.878306	3.25615	0.00112936	0.00558471
Hap1	2020.57	2.85479	0.564872	5.05387	4.32937e-07	5.89448e-06
C8b	343.666	2.84993	0.57515	4.95511	7.22901e-07	9.25015e-06
Akr1c12	259.115	2.84877	0.535389	5.32093	1.03238e-07	1.71385e-06
Gm21926	110.998	2.84783	0.408664	6.96863	3.20045e-12	1.9633e-10
Pnliprp1	61780.2	2.83504	0.828805	3.42064	0.000624747	0.00335299
Igha	126.438	2.83287	0.407374	6.95399	3.55091e-12	2.14646e-10
Lipo3	114.807	2.83072	0.463497	6.1073	1.01328e-09	3.07753e-08
Reg1	26557.9	2.82591	0.820013	3.44618	0.00056857	0.00310338
Tmem215	1387.88	2.82587	0.521394	5.41984	5.96516e-08	1.06375e-06
Gp2	8827.46	2.82306	0.858313	3.28908	0.00100514	0.00504752
Vipr1	444.326	2.82306	0.452934	6.23283	4.58098e-10	1.5507e-08
Pnlip	185548	2.81606	0.646672	4.35469	1.33255e-05	0.000117479
Erp27	667.328	2.81409	0.531866	5.29098	1.2166e-07	1.97924e-06
Peg13	767.64	2.81112	0.536471	5.24003	1.60554e-07	2.4962e-06
Mdm1	988.69	2.81026	0.279997	10.0367	1.0508e-23	9.31612e-21
Cenpc1	106.252	2.80861	0.44936	6.25024	4.0982e-10	1.41036e-08
Adh1	898.652	2.80677	0.38887	7.21776	5.28516e-13	3.97572e-11
Dcaf12l1	226.524	2.80265	0.382558	7.32608	2.36982e-13	1.99144e-11
Tmed6	507.866	2.7997	0.534426	5.23872	1.61696e-07	2.51185e-06
Ace2	425.738	2.79148	0.517247	5.3968	6.7841e-08	1.19101e-06
Spock2	4724.13	2.78804	0.452456	6.16202	7.18235e-10	2.29959e-08
Dio1	489.101	2.78472	0.465674	5.97998	2.2317e-09	6.0524e-08
Gm43305	107.009	2.78461	0.661586	4.20899	2.5652e-05	0.000208737
Cela3b	41823.5	2.78383	0.546261	5.09615	3.46632e-07	4.85233e-06
Depp1	616.646	2.78269	0.37962	7.3302	2.29806e-13	1.94038e-11
Tmem130	212.546	2.78031	0.481958	5.76879	7.98409e-09	1.8397e-07
Ugt2b34	404.447	2.77617	0.447884	6.19842	5.70329e-10	1.87936e-08
Slc16a10	1807.64	2.77543	0.459384	6.04164	1.52555e-09	4.36993e-08
2410002F23Rik	197.456	2.77531	0.585355	4.74125	2.12403e-06	2.36939e-05
1700086L19Rik	314.861	2.77282	0.572946	4.83959	1.30106e-06	1.54838e-05
Rian	1525.01	2.77028	0.479569	5.77659	7.62283e-09	1.7652e-07
Gpr142	115.73	2.767	0.519458	5.32671	1.00007e-07	1.66765e-06
Acadl	440.928	2.76679	0.558441	4.95449	7.2519e-07	9.27306e-06
Tcim	153.083	2.76559	0.465465	5.94157	2.82309e-09	7.4448e-08
Ins2	1.39019e+06	2.75953	0.543644	5.07598	3.85501e-07	5.33624e-06
Pparg	460.682	2.75859	0.384813	7.16866	7.57345e-13	5.48648e-11
Serpina10	850.566	2.7568	0.605634	4.55192	5.31588e-06	5.26722e-05
Gm7600	223.295	2.75627	0.474034	5.81451	6.08132e-09	1.446e-07
Ica1	778.278	2.7535	0.483959	5.68952	1.27394e-08	2.77244e-07
Slc7a14	1154.02	2.74978	0.510636	5.385	7.24445e-08	1.2623e-06
Cplx2	3295.04	2.74897	0.487482	5.63912	1.70923e-08	3.56753e-07
Car10	561.336	2.7479	0.303573	9.05186	1.40547e-19	5.1816e-17
Ly6c1	212.533	2.74779	0.359671	7.63973	2.1768e-14	2.37699e-12
Rbm43	213.116	2.74389	0.57385	4.78154	1.73961e-06	2.00297e-05
Ctrb1	245377	2.74283	0.584893	4.68946	2.73932e-06	2.96147e-05
Lrrc10b	533.345	2.74107	0.547028	5.01084	5.41942e-07	7.19677e-06
Vil1	966.694	2.74074	0.556299	4.92674	8.36108e-07	1.05287e-05
Pdx1	982.327	2.74021	0.572997	4.78224	1.73354e-06	1.99722e-05
Hook1	551.817	2.73782	0.616387	4.44173	8.924e-06	8.2578e-05
Enpep	331.814	2.73645	0.405874	6.74212	1.56087e-11	7.80142e-10
Ufm1	1090.53	2.73393	0.438678	6.2322	4.5992e-10	1.55546e-08
Zcchc18	712.242	2.73381	0.593493	4.6063	4.09896e-06	4.20234e-05
Klk1	8365.11	2.73241	0.787209	3.47102	0.000518493	0.00287087
2810001A02Rik	227.336	2.73177	0.542173	5.03856	4.69048e-07	6.32458e-06
Ildr1	344.225	2.73055	0.550415	4.96089	7.01711e-07	9.02241e-06
Rpl6l	453.188	2.73004	0.500071	5.4593	4.78024e-08	8.79432e-07
Atp6v1g1	442.511	2.72866	0.458559	5.95052	2.67286e-09	7.09385e-08
Cuzd1	1883.36	2.72729	0.560296	4.86759	1.12967e-06	1.37152e-05
Tmt1a	339.661	2.72663	0.521625	5.22719	1.72109e-07	2.63947e-06
Gm47163	236.471	2.722	0.519538	5.23927	1.6121e-07	2.50535e-06
Gm10123	1319.81	2.72014	0.45055	6.03738	1.56641e-09	4.45924e-08
Amy1	381.845	2.71794	0.382429	7.10706	1.18543e-12	8.17419e-11
Npas4	576.4	2.7179	0.396511	6.85456	7.15343e-12	3.95201e-10
BC031181	380.282	2.7161	0.58262	4.66188	3.13337e-06	3.3231e-05
Scnn1b	1106.33	2.71535	0.485941	5.58781	2.29951e-08	4.63086e-07
D630024D03Rik	152.893	2.715	0.346164	7.84309	4.39604e-15	5.54885e-13
Try5	20085.6	2.71409	0.559565	4.85036	1.23238e-06	1.47743e-05
Aqp12	287.032	2.71171	0.542238	5.00097	5.70427e-07	7.51873e-06
Sgpp2	336.493	2.7102	0.371879	7.28785	3.14949e-13	2.52203e-11
Spc25	1834.43	2.70996	0.504728	5.36914	7.9111e-08	1.35875e-06
Sstr3	1959.04	2.70626	0.574249	4.71269	2.44464e-06	2.67731e-05
Mlxipl	2291.59	2.70584	0.382669	7.07097	1.53859e-12	1.036e-10
AI506816	121.172	2.70337	0.55095	4.90675	9.25993e-07	1.14973e-05
Snhg11	115.195	2.7004	0.405528	6.65897	2.75748e-11	1.29643e-09
Nr1h4	105.631	2.69383	0.385715	6.98399	2.8691e-12	1.78652e-10
Mmgt2	182.23	2.69359	0.500439	5.38244	7.34812e-08	1.27917e-06
Kl	269.621	2.69345	0.411331	6.54813	5.82607e-11	2.46803e-09
Slc2a5	2277.13	2.69225	0.418149	6.43851	1.20655e-10	4.74416e-09
Ccdc91	528.382	2.69206	0.467809	5.75461	8.68399e-09	1.97893e-07
Ppp1r2	415.358	2.68894	0.413421	6.50412	7.81473e-11	3.19417e-09
AI480526	100.199	2.68726	0.565846	4.7491	2.04321e-06	2.29644e-05
Rps13-ps2	336.341	2.68684	0.47946	5.60388	2.09607e-08	4.27432e-07
Klk1b5	146.146	2.68633	1.04263	2.57648	0.00998122	0.0348193
Rgs11	661.562	2.68584	0.503205	5.33746	9.4256e-08	1.58452e-06
Amy2b	364.66	2.68349	0.480264	5.58753	2.30322e-08	4.63433e-07
Sfn	112.901	2.68301	0.469262	5.7175	1.081e-08	2.39595e-07
Fam174b	1502.41	2.68056	0.534724	5.01298	5.35924e-07	7.13467e-06
Skap1	351.634	2.67718	0.415665	6.44072	1.18911e-10	4.69543e-09
Mir670hg	194.84	2.66819	0.306863	8.69507	3.46627e-18	9.02587e-16
Dbpht2	458.793	2.66789	0.421054	6.33621	2.35481e-10	8.63878e-09
Pdk4	4944.63	2.66786	0.284544	9.37591	6.85793e-21	3.04002e-18
Gm15706	135.858	2.66604	0.546776	4.87593	1.08295e-06	1.32386e-05
Rnase4	2158.3	2.66604	0.459173	5.80617	6.39168e-09	1.50544e-07
Ftl1	543.014	2.66583	0.516744	5.15891	2.48394e-07	3.62004e-06
Ier3ip1	177.36	2.66416	0.390837	6.81654	9.32564e-12	4.94657e-10
Gpr137b-ps	369.944	2.66203	0.422575	6.29955	2.98509e-10	1.0657e-08
Krt19	477.048	2.65902	0.403552	6.58903	4.42698e-11	1.96475e-09
S100a11	141.282	2.65777	0.440725	6.03045	1.63507e-09	4.63699e-08
Prss8	122.032	2.65736	0.393093	6.76012	1.37874e-11	6.97538e-10
Stk32a	755.781	2.65516	0.471042	5.63678	1.73259e-08	3.60987e-07
Gprasp1	1429.31	2.65462	0.432462	6.13839	8.33633e-10	2.60631e-08
Ppp1r3a	3600.81	2.65292	0.287004	9.24347	2.38622e-20	9.8726e-18
Tma7	107.423	2.65232	0.452735	5.85844	4.67232e-09	1.15065e-07
Cds1	319.609	2.64938	0.574296	4.61327	3.96389e-06	4.08184e-05
Gucy2c	305.078	2.64789	0.301595	8.77963	1.64016e-18	4.55768e-16
Ptprt	324.814	2.64626	0.348857	7.58551	3.31194e-14	3.43519e-12
Inafm1	177.242	2.64589	0.592101	4.46864	7.8717e-06	7.38497e-05
Fxyd1	419.857	2.64405	0.451781	5.85252	4.84188e-09	1.18147e-07
Spint1	1093.08	2.64349	0.584024	4.52634	6.00131e-06	5.84069e-05
Scgn	2308.89	2.64299	0.969262	2.72681	0.00639499	0.0240359
Cdc26	132.904	2.64126	0.521603	5.06374	4.11121e-07	5.64056e-06
Nkx6-1	4606.27	2.63723	0.381035	6.92123	4.47748e-12	2.60913e-10
Cryba2	176.596	2.63365	1.07896	2.44092	0.0146497	0.0477593
Pdia2	3917.28	2.63333	0.597747	4.40542	1.05581e-05	9.56315e-05
Ampd1	6230.48	2.63306	0.298292	8.82713	1.07398e-18	3.22505e-16
Gm5860	115.218	2.63175	0.512856	5.13156	2.87349e-07	4.11528e-06
Glp1r	2531.27	2.63053	0.586244	4.48709	7.22013e-06	6.85139e-05
Gch1	874.835	2.63012	0.42724	6.15607	7.45711e-10	2.3753e-08
Pappa2	1091.13	2.62647	0.42551	6.17253	6.72061e-10	2.17029e-08
Aplp1	6551.78	2.62263	0.483106	5.42869	5.67704e-08	1.01857e-06
Grb7	394.891	2.62173	0.512389	5.11668	3.10962e-07	4.41104e-06
Pnma8b	2059.95	2.61864	0.455221	5.75247	8.79492e-09	2.00053e-07
Tspan2	290.584	2.61863	0.425278	6.15746	7.39214e-10	2.35662e-08
Fam210b	504.267	2.61483	0.370949	7.04903	1.80163e-12	1.19582e-10
Rpl6	215.083	2.61238	0.443119	5.89544	3.73688e-09	9.48509e-08
Zfp956	108.466	2.60569	0.364262	7.15334	8.4689e-13	6.07607e-11
Nsa2-ps1	241.288	2.60163	0.387905	6.70688	1.98826e-11	9.66515e-10
Prr15l	277.439	2.59976	0.323352	8.04005	8.98052e-16	1.29111e-13
Casr	230.355	2.59484	0.489553	5.30043	1.15533e-07	1.89015e-06
Uty	151.512	2.59354	0.359746	7.20936	5.62151e-13	4.18645e-11
Glo1-ps	125.029	2.59233	0.650391	3.98581	6.72511e-05	0.000486199
Pla2g1b	3409.26	2.59214	0.586814	4.41732	9.99317e-06	9.13815e-05
Kcnh6	286.441	2.59005	0.517793	5.00211	5.67071e-07	7.47714e-06
Celf3	1383.17	2.58766	0.564077	4.58742	4.48748e-06	4.54774e-05
Snapc5	109.036	2.58486	0.368308	7.01821	2.24731e-12	1.45279e-10
Abcc8	7634.21	2.58117	0.579602	4.45334	8.45448e-06	7.86634e-05
Bex4	210.545	2.58049	0.485135	5.31912	1.04268e-07	1.72787e-06
Cdh1	1727.44	2.57736	0.821902	3.13584	0.0017136	0.00798093
Capsl	169.257	2.575	0.340783	7.55613	4.1524e-14	4.22456e-12
Hsd17b11	365.987	2.57479	0.389884	6.604	4.00218e-11	1.79982e-09
Gm12918	464.959	2.57289	0.468936	5.48665	4.09626e-08	7.68791e-07
Adh7	116.401	2.57236	0.321463	8.00203	1.22384e-15	1.68428e-13
Ccdc181	200.82	2.57167	0.515854	4.98526	6.18771e-07	8.09008e-06
Adra2a	1108.7	2.57146	0.387307	6.63933	3.15105e-11	1.463e-09
Vit	146.167	2.57091	0.459472	5.59535	2.20171e-08	4.47261e-07
Mzt1	222.977	2.57063	0.487334	5.27487	1.32848e-07	2.12763e-06
Mpv17	214.63	2.56812	0.44583	5.76031	8.39615e-09	1.92039e-07
Krt7	2346.94	2.56605	0.417953	6.13956	8.27488e-10	2.59363e-08
Rps26	184.397	2.56424	0.515249	4.9767	6.46773e-07	8.41539e-06
1810008I18Rik	152.829	2.56215	0.411808	6.2217	4.918e-10	1.64884e-08
Cela1	125772	2.5617	0.814418	3.14544	0.00165837	0.00775768
Mttp	118.11	2.56159	0.376425	6.80505	1.01014e-11	5.29768e-10
Rspo3	212.369	2.55956	0.304359	8.40968	4.11141e-17	8.18676e-15
Vmac	494.304	2.55936	0.390581	6.55269	5.6508e-11	2.39651e-09
Rab37	794.402	2.55908	0.270807	9.44982	3.39414e-21	1.66295e-18
Tspan13	1384.98	2.55856	0.463212	5.52353	3.32258e-08	6.39122e-07
Reep6	701.413	2.55781	0.369983	6.91333	4.73398e-12	2.72871e-10
1700019D03Rik	217.657	2.55613	0.542946	4.70788	2.503e-06	2.7348e-05
Ins1	619871	2.55552	0.548859	4.65605	3.22335e-06	3.41076e-05
Lrrc2	657.837	2.55424	0.292913	8.72013	2.77885e-18	7.33854e-16
H2-Aa	1221.48	2.5527	0.366028	6.97407	3.07909e-12	1.90138e-10
Necab2	356.594	2.55192	0.297284	8.58412	9.15342e-18	2.09102e-15
Chic1	1863.06	2.55112	0.386627	6.5984	4.15606e-11	1.86452e-09
Cox6c2	260.132	2.55017	0.416161	6.12785	8.90756e-10	2.75942e-08
Cd200	725.074	2.54886	0.401547	6.34759	2.18713e-10	8.06336e-09
Pcsk1	3559.64	2.54843	0.573084	4.44687	8.71315e-06	8.08883e-05
Dnajc12	301.477	2.54774	0.44987	5.66328	1.48507e-08	3.16894e-07
Maob	1527.7	2.54762	0.400582	6.3598	2.02016e-10	7.50724e-09
4933421O10Rik	134.742	2.54681	0.414468	6.14477	8.00798e-10	2.51888e-08
Lgals12	117.024	2.54672	0.370371	6.87612	6.15041e-12	3.45425e-10
Tmem126b	174.454	2.54665	0.439297	5.7971	6.74704e-09	1.58207e-07
Asb11	447.457	2.54559	0.375234	6.784	1.1689e-11	6.04517e-10
Plut	102.663	2.54521	0.673451	3.77935	0.000157235	0.0010177
Bco2	208.258	2.5441	0.349815	7.2727	3.52372e-13	2.77398e-11
Bhlha15	620.528	2.54341	0.614394	4.1397	3.47753e-05	0.000273011
Ndufb1	124.471	2.54316	0.449305	5.6602	1.512e-08	3.21664e-07
Rfesd	158.786	2.54235	0.460628	5.51931	3.4034e-08	6.52906e-07
Elapor1	1738.11	2.54225	0.507706	5.00732	5.51921e-07	7.31104e-06
Smim14	1278.73	2.53935	0.433088	5.86336	4.53595e-09	1.12451e-07
Paip2b	689.782	2.53701	0.408962	6.20352	5.52133e-10	1.82911e-08
Unc13c	762.124	2.53438	0.322402	7.86093	3.81287e-15	4.89572e-13
Serpini1	335.566	2.53351	0.355409	7.12845	1.01506e-12	7.13148e-11
Rimbp2	1556.22	2.53297	0.481318	5.26257	1.42057e-07	2.25475e-06
Xirp2	31219.4	2.53163	0.298184	8.49016	2.06349e-17	4.49333e-15
Prrg2	222.616	2.53109	0.465452	5.43793	5.39045e-08	9.7389e-07
Chmp4c	370.024	2.53028	0.415384	6.09143	1.11903e-09	3.34954e-08
Prss53	459.681	2.52989	0.379657	6.66361	2.67176e-11	1.2612e-09
Grtp1	222.41	2.52926	0.439719	5.75199	8.81978e-09	2.00374e-07
Hmgcll1	120.506	2.52884	0.378346	6.68393	2.32622e-11	1.10484e-09
Cox14	333.404	2.52835	0.404732	6.24697	4.18497e-10	1.43623e-08
Gm12338	331.846	2.52746	0.544129	4.64496	3.40145e-06	3.5698e-05
Peg3	4928.84	2.52743	0.562024	4.49702	6.89134e-06	6.57964e-05
Sgsm1	902.646	2.52697	0.434771	5.81219	6.16618e-09	1.46213e-07
	787.722	2.52096	0.385066	6.54683	5.87731e-11	2.48126e-09
Prrt1	189.304	2.5192	0.298317	8.44472	3.04767e-17	6.26978e-15
Cd36	1818.85	2.51897	0.340648	7.39462	1.41813e-13	1.27242e-11
P2ry1	534.287	2.51844	0.457586	5.50375	3.71797e-08	7.06818e-07
Mat1a	526.828	2.51804	0.329702	7.63732	2.21782e-14	2.3937e-12
Firre	485.268	2.51651	0.523209	4.80976	1.51111e-06	1.76222e-05
2310030G06Rik	163.733	2.51589	0.485614	5.18084	2.20892e-07	3.26265e-06
Ddc	2512.2	2.51551	0.825033	3.04898	0.00229617	0.0102281
Ang	361.869	2.51353	0.406151	6.18864	6.06854e-10	1.98392e-08
Gm48752	310.876	2.51287	0.272096	9.23522	2.57757e-20	1.05471e-17
Cntnap2	503.971	2.51009	0.384295	6.53167	6.50403e-11	2.71812e-09
Inha	189.235	2.50922	0.469273	5.34704	8.94046e-08	1.51047e-06
Ebf2	448.593	2.50884	0.474913	5.28272	1.27278e-07	2.057e-06
Dnajb9	1677.37	2.50842	0.388421	6.45798	1.0611e-10	4.2303e-09
Spink1	1455.74	2.50566	0.558535	4.48613	7.25275e-06	6.87534e-05
Rgs7bp	180.191	2.50529	0.413991	6.05155	1.43459e-09	4.14418e-08
Abcb4	306.646	2.50374	0.239634	10.4482	1.49324e-25	1.73757e-22
Gck	745.588	2.49892	0.469047	5.32765	9.94937e-08	1.66058e-06
Cldn7	415.663	2.4981	0.358605	6.96616	3.25716e-12	1.98826e-10
Gm12258	161.021	2.49663	0.333995	7.47504	7.71791e-14	7.35108e-12
Rnf170	100.809	2.4958	0.555647	4.4917	7.06564e-06	6.71678e-05
Abca5	1577.14	2.49531	0.304246	8.20164	2.37127e-16	3.90692e-14
Tes	568.709	2.49378	0.339818	7.33856	2.15908e-13	1.83551e-11
Chchd2	286.617	2.49015	0.472788	5.26695	1.38707e-07	2.21289e-06
Norad	1590.41	2.48997	0.517504	4.81151	1.49798e-06	1.748e-05
Gimap4	205.17	2.48859	0.36271	6.86112	6.83237e-12	3.79716e-10
Slco1a6	117.063	2.48746	0.329472	7.54985	4.3577e-14	4.39997e-12
Mt2	232.015	2.48581	0.368687	6.74234	1.55861e-11	7.80059e-10
Hpn	149.87	2.48546	0.420412	5.91196	3.38067e-09	8.69167e-08
Cd274	124.167	2.48533	0.471036	5.27629	1.31823e-07	2.11303e-06
Nudt7	201.364	2.48418	0.329988	7.5281	5.1483e-14	5.13947e-12
Fam151a	443.832	2.48411	0.466322	5.32703	9.98326e-08	1.66549e-06
Cd164	5953.78	2.48398	0.401928	6.18017	6.40334e-10	2.08058e-08
Irf6	416.857	2.48364	0.380318	6.53043	6.55808e-11	2.73763e-09
Pla2g2f	1040.22	2.48296	0.554694	4.47628	7.59553e-06	7.1638e-05
Gca	123.373	2.47628	0.521483	4.74854	2.04889e-06	2.30074e-05
Eid1	875.795	2.4731	0.416248	5.94139	2.82608e-09	7.44742e-08
Gm10297	144.75	2.4724	0.341855	7.23232	4.74826e-13	3.61567e-11
Rab39b	133.521	2.47152	0.640765	3.85715	0.000114718	0.000773708
Smco1	309.232	2.47027	0.355706	6.94469	3.79304e-12	2.27436e-10
Sfr1	413.831	2.47014	0.380203	6.4969	8.19896e-11	3.3293e-09
Gm8129	143.66	2.47004	0.543859	4.5417	5.58025e-06	5.48393e-05
Cmya5	26531.2	2.46931	0.280776	8.79459	1.43572e-18	4.14422e-16
Cldn4	557.081	2.46855	0.469703	5.25555	1.47579e-07	2.3285e-06
Lgals4	138.456	2.46852	0.432607	5.70614	1.15568e-08	2.53882e-07
Pycr3	176.327	2.46732	0.414166	5.95732	2.56401e-09	6.84399e-08
Th	341.802	2.4653	0.548698	4.49301	7.02251e-06	6.6826e-05
Mmp24os1	153.526	2.46192	0.467702	5.26386	1.41061e-07	2.24122e-06
Rcan3	1109.2	2.46135	0.457016	5.38569	7.21654e-08	1.25803e-06
Rpl17-ps10	449.615	2.46053	0.518487	4.7456	2.0789e-06	2.33021e-05
Tmem176a	783.337	2.46023	0.482383	5.10016	3.39372e-07	4.75965e-06
Tmem97	284.758	2.45829	0.924198	2.65992	0.00781593	0.0284602
Rims3	1304.25	2.45766	0.338118	7.26864	3.6312e-13	2.85256e-11
Smim8	100.079	2.45597	0.428707	5.7288	1.01144e-08	2.26335e-07
Rflna	233.606	2.45594	0.397774	6.1742	6.64994e-10	2.14946e-08
Frzb	1906.91	2.45511	0.410527	5.98038	2.2262e-09	6.04959e-08
Car3	22909.1	2.45237	0.321929	7.61774	2.58153e-14	2.75432e-12
Myoz1	17885.8	2.4501	0.271218	9.0337	1.65968e-19	6.05882e-17
Pip5k1b	699.203	2.44853	0.300394	8.15107	3.60727e-16	5.74018e-14
Emb	1991.39	2.44671	0.37045	6.6047	3.98318e-11	1.79344e-09
Mybpc1	110799	2.44645	0.314272	7.7845	6.99868e-15	8.35265e-13
Tff2	3301.35	2.4463	0.596077	4.10399	4.06082e-05	0.000313321
Cxadr	192.732	2.44439	0.439367	5.56343	2.64519e-08	5.23083e-07
Marveld3	285.865	2.44343	0.439711	5.55691	2.74599e-08	5.40323e-07
H2-Eb1	1287.77	2.44332	0.364979	6.6944	2.16557e-11	1.04182e-09
Slc38a4	1353.11	2.44315	0.448599	5.44617	5.1465e-08	9.37268e-07
Myot	15144.5	2.44281	0.308798	7.91069	2.55959e-15	3.36781e-13
Gm19503	131.411	2.44072	0.520393	4.69015	2.73011e-06	2.95433e-05
Trpm5	991.678	2.44057	0.484018	5.04232	4.59929e-07	6.22308e-06
Ambp	189.556	2.44004	0.595171	4.09973	4.13636e-05	0.000318226
Capn3	2871.43	2.43972	0.281376	8.67067	4.29584e-18	1.07356e-15
Faap20	192.319	2.43883	0.356898	6.83341	8.29186e-12	4.46654e-10
Tecrl	168.329	2.43521	0.324756	7.4986	6.45006e-14	6.30379e-12
Lysmd2	448.221	2.43502	0.360568	6.75327	1.44551e-11	7.28347e-10
Cd52	119.039	2.43395	0.396598	6.13708	8.40499e-10	2.62557e-08
Gm13421	119.348	2.43368	0.585564	4.15612	3.23691e-05	0.000255684
9430073C21Rik	142.919	2.43185	0.287722	8.45209	2.86141e-17	5.97294e-15
Glb1l2	557.352	2.43095	0.438544	5.54322	2.9696e-08	5.79235e-07
Ppp1r1a	5192	2.43081	0.296213	8.20628	2.28141e-16	3.79386e-14
Asb12	299.139	2.42639	0.255258	9.50564	1.98828e-21	1.04276e-18
Ffar1	723.935	2.42317	0.387954	6.24602	4.2103e-10	1.4436e-08
Fbxo40	2514.56	2.42168	0.301153	8.04137	8.88396e-16	1.28218e-13
A330093E20Rik	660.696	2.42086	0.24946	9.70439	2.88805e-22	1.79232e-19
Bsg	3794.77	2.41896	0.518313	4.66699	3.05638e-06	3.24885e-05
Fhdc1	335.781	2.41319	0.472099	5.11161	3.19421e-07	4.51384e-06
Gm10177	323.726	2.41034	0.506446	4.75933	1.94236e-06	2.20438e-05
Atp2a3	7131.96	2.4103	0.34774	6.93133	4.16915e-12	2.46026e-10
Ramp1	123.47	2.41003	0.516869	4.66273	3.12035e-06	3.31212e-05
Zdhhc2	2192.52	2.4099	0.256552	9.3934	5.80953e-21	2.63809e-18
Ggh	453.353	2.40742	0.417226	5.77005	7.92469e-09	1.82714e-07
Prorsd1	144.259	2.40737	0.39405	6.10931	1.00061e-09	3.0465e-08
Dpp10	225.455	2.40644	0.39349	6.11563	9.61766e-10	2.95485e-08
Slc15a1	696.706	2.40602	0.253329	9.49761	2.14773e-21	1.11073e-18
Usp51	109.218	2.40264	0.451957	5.31607	1.06031e-07	1.75318e-06
Morf4l1-ps1	354.981	2.40222	0.607025	3.95736	7.5783e-05	0.000538831
Tmed2	589.113	2.40175	0.420577	5.7106	1.1258e-08	2.48343e-07
Cyp4b1	150.771	2.40061	0.314599	7.63069	2.33496e-14	2.51284e-12
Cracdl	261.142	2.39984	0.343921	6.97789	2.99652e-12	1.85346e-10
Agl	11252.1	2.39964	0.307118	7.81342	5.56561e-15	6.83964e-13
Mapk8ip2	915.865	2.39949	0.504309	4.75798	1.95543e-06	2.21583e-05
Atp5if1	236.413	2.39933	0.446628	5.3721	7.78267e-08	1.34227e-06
Gimap6	249.363	2.39874	0.339655	7.0623	1.63764e-12	1.09478e-10
Vwde	168.743	2.3971	0.358129	6.69338	2.18069e-11	1.04774e-09
Tmem30b	311.117	2.3969	0.342173	7.00492	2.47125e-12	1.57298e-10
Pyy	11052.5	2.39433	0.546812	4.37871	1.19382e-05	0.000106705
Gpd1	1758.04	2.39239	0.272284	8.78638	1.54463e-18	4.35725e-16
Lyrm9	199.323	2.39083	0.409663	5.83609	5.34411e-09	1.28965e-07
Ndufa7	241.54	2.38969	0.480163	4.97684	6.4632e-07	8.41481e-06
Rims2	238.873	2.38918	0.493827	4.83808	1.31097e-06	1.55811e-05
Rtl8b	148.913	2.38742	0.542539	4.40045	1.08024e-05	9.756e-05
Poc1b	271.786	2.38708	0.324453	7.35724	1.87758e-13	1.62589e-11
Ttc39a	509.464	2.38696	0.368386	6.47953	9.20109e-11	3.69991e-09
Pwwp3b	270.127	2.38549	0.329696	7.23541	4.64108e-13	3.5413e-11
Ndufb5	359.771	2.38508	0.474689	5.02451	5.04728e-07	6.74105e-06
Prg4	223.28	2.38356	0.630009	3.78337	0.000154719	0.00100333
Cox7a2	323.012	2.38348	0.386476	6.1672	6.95092e-10	2.23703e-08
Fhl4	316.087	2.38198	0.342452	6.95566	3.50916e-12	2.12467e-10
Gm34759	145.73	2.37921	0.518453	4.58906	4.45253e-06	4.5209e-05
Ret	1114.6	2.37781	0.398202	5.97137	2.35262e-09	6.33423e-08
Map3k15	1119.21	2.37649	0.368731	6.44504	1.15568e-10	4.58284e-09
Map1lc3b	618.446	2.37295	0.501571	4.73104	2.23375e-06	2.474e-05
Cckar	435.279	2.37156	0.526246	4.50657	6.58854e-06	6.32623e-05
Lratd2	157.836	2.37136	0.466552	5.08274	3.72037e-07	5.16716e-06
Rpl34-ps1	549.434	2.37081	0.451287	5.25343	1.49292e-07	2.35353e-06
Ina	349.762	2.36932	0.37488	6.32021	2.61213e-10	9.44323e-09
Gm37459	104.092	2.36895	0.397212	5.96395	2.46206e-09	6.58601e-08
Tmem229b	640.92	2.36825	0.331448	7.14517	8.98838e-13	6.39945e-11
Cd300lg	275.006	2.36688	0.486935	4.86077	1.16928e-06	1.41269e-05
Sez6l2	3678.4	2.3653	0.337713	7.00386	2.49001e-12	1.58222e-10
Casq1	13344.3	2.36216	0.288067	8.20005	2.40278e-16	3.9414e-14
Gng12	2069.48	2.36162	0.368094	6.4158	1.40083e-10	5.42217e-09
Gm4754	109.224	2.35936	0.547032	4.31302	1.61037e-05	0.000138805
Pigyl	127.044	2.35915	0.565866	4.16909	3.05816e-05	0.000243216
Muc1	277.13	2.3591	0.388726	6.06881	1.28864e-09	3.78122e-08
Gdap1l1	445.082	2.35836	0.504245	4.67701	2.91081e-06	3.11612e-05
As3mt	509.955	2.35492	0.368418	6.39199	1.63735e-10	6.22612e-09
Spint2	2588.13	2.35209	0.522623	4.50055	6.77776e-06	6.48283e-05
Cd74	3820.59	2.35173	0.372338	6.31611	2.68232e-10	9.63151e-09
Fam149a	263.912	2.35064	0.349129	6.73288	1.66335e-11	8.26923e-10
Cstb	261.961	2.34949	0.575656	4.08142	4.47618e-05	0.000340083
Adhfe1	452.139	2.34851	0.336121	6.9871	2.80623e-12	1.75664e-10
Kcnmb2	549.864	2.34829	0.36457	6.44127	1.18481e-10	4.68341e-09
Pclo	690.845	2.34767	0.29259	8.02376	1.0256e-15	1.44656e-13
Gad1	553.828	2.34757	0.468584	5.00992	5.44515e-07	7.22321e-06
Gcgr	259.093	2.34675	0.401909	5.839	5.25153e-09	1.26978e-07
Sln	119.68	2.34429	0.456688	5.13325	2.84776e-07	4.08e-06
Gng4	1267.42	2.34202	0.545417	4.294	1.7548e-05	0.00014966
Kif12	1592.54	2.34182	0.581976	4.02391	5.72393e-05	0.000422303
Myh2	136307	2.34155	0.283182	8.26872	1.35399e-16	2.43562e-14
Aldh5a1	185.189	2.34081	0.415456	5.63431	1.75763e-08	3.65422e-07
Ppy	25983.1	2.33902	0.563511	4.1508	3.31322e-05	0.000261047
Sumo3	767.475	2.33857	0.39818	5.87315	4.27602e-09	1.06932e-07
Mrpl30	123.943	2.33519	0.495368	4.71404	2.42848e-06	2.66118e-05
Hgfac	583.528	2.3348	0.3793	6.15554	7.48218e-10	2.38125e-08
Dsg2	330.747	2.33424	0.390902	5.97142	2.35198e-09	6.33423e-08
Atp5mj	237.925	2.33294	0.453607	5.14309	2.70263e-07	3.89908e-06
Gnao1	2322.94	2.3297	0.4331	5.37913	7.48471e-08	1.29991e-06
Tmod2	1125.05	2.32924	0.390741	5.96109	2.50568e-09	6.69309e-08
Col6a6	488.338	2.32885	0.45717	5.09405	3.50486e-07	4.90259e-06
Phyh	1549.48	2.32742	0.289065	8.05153	8.17676e-16	1.194e-13
Fabp4	523.241	2.32724	0.358321	6.49485	8.31144e-11	3.37129e-09
Ptprn2	4061.83	2.32632	0.415159	5.60343	2.10153e-08	4.28311e-07
Dmbt1	14934.2	2.3245	0.310384	7.48909	6.93502e-14	6.7248e-12
Mtmr7	671.586	2.32295	0.329021	7.0602	1.66263e-12	1.1095e-10
Dhrs7c	1058.2	2.3212	0.333945	6.95083	3.63136e-12	2.18093e-10
Ddit4l	620.849	2.32114	0.275433	8.42723	3.53959e-17	7.20219e-15
Tmod4	4502.24	2.31946	0.289866	8.00183	1.2258e-15	1.68428e-13
Sncb	257.911	2.31937	0.452072	5.13053	2.88934e-07	4.13639e-06
Cdhr1	540.427	2.31858	0.457766	5.06498	4.08435e-07	5.60785e-06
Pde11a	191.084	2.31756	0.234321	9.89054	4.57572e-23	3.54962e-20
Fhl1	134740	2.31397	0.281393	8.22324	1.98074e-16	3.41457e-14
A530058N18Rik	179.422	2.31387	0.486745	4.75376	1.99663e-06	2.25293e-05
Fbxl16	1532.5	2.31379	0.504928	4.58241	4.5964e-06	4.64707e-05
Gpx3	3839.79	2.31278	0.390253	5.92635	3.09735e-09	8.07087e-08
Ttn	7.02576e+06	2.3122	0.305113	7.57819	3.5042e-14	3.61447e-12
Lrrc38	129.886	2.31218	0.262986	8.79203	1.46883e-18	4.20717e-16
Nrap	33977.2	2.31149	0.28137	8.21512	2.11955e-16	3.60382e-14
C1s1	412.133	2.31138	0.383997	6.01926	1.75211e-09	4.93508e-08
Ndufs6	113.767	2.31085	0.355084	6.50789	7.62145e-11	3.1186e-09
Fbxo2	318.871	2.31028	0.362769	6.36847	1.9092e-10	7.14484e-09
Selenok	439.652	2.30878	0.357656	6.45532	1.0799e-10	4.29608e-09
Myoc	131.047	2.30765	0.275818	8.36655	5.93306e-17	1.14468e-14
Sord	107.636	2.30519	0.509183	4.52723	5.97626e-06	5.82167e-05
Slc7a2	3133.92	2.30515	0.301805	7.63789	2.20818e-14	2.3937e-12
Clba1	136.923	2.3014	0.44472	5.17495	2.27978e-07	3.34897e-06
Kcnj11	1901.56	2.30041	0.285858	8.04737	8.45899e-16	1.23039e-13
Hmgn5	207.097	2.2994	0.346185	6.6421	3.09249e-11	1.4394e-09
Rorc	912.141	2.2992	0.218353	10.5297	6.30401e-26	7.57213e-23
Cdh8	413.946	2.29711	0.333893	6.87979	5.99427e-12	3.38186e-10
B4galt6	710.619	2.29671	0.434997	5.27984	1.293e-07	2.08154e-06
Clcn1	1053.88	2.29664	0.237083	9.68709	3.42122e-22	2.05472e-19
Rtl8c	192.084	2.29617	0.369911	6.20734	5.38895e-10	1.78685e-08
Nme1	293.875	2.29598	0.395536	5.80473	6.4469e-09	1.51551e-07
Fpgt	246.47	2.29574	0.424018	5.41425	6.15453e-08	1.09129e-06
Mb	23147.8	2.29495	0.368865	6.22165	4.91959e-10	1.64884e-08
Rfk	726.231	2.29412	0.391923	5.85349	4.81362e-09	1.17766e-07
Mtif3	109.355	2.29374	0.378046	6.06737	1.30019e-09	3.80912e-08
Erich3	199.813	2.29181	0.407134	5.62913	1.81121e-08	3.75514e-07
Kcnk1	192.045	2.28652	0.386341	5.9184	3.25083e-09	8.40611e-08
Slc2a4	2641.39	2.28606	0.264961	8.62792	6.24767e-18	1.51064e-15
Ush1c	534.772	2.28301	0.493506	4.6261	3.72607e-06	3.86905e-05
Mir133a-1	225.001	2.28269	0.238984	9.55163	1.27668e-21	6.88965e-19
Ccdc166	113.447	2.28192	0.40162	5.68179	1.33293e-08	2.88397e-07
Slc35g1	274.543	2.28179	0.311473	7.32581	2.37458e-13	1.99144e-11
Msln	631.773	2.2817	0.461607	4.94295	7.69485e-07	9.7857e-06
Rnf141	521.703	2.2815	0.377286	6.04714	1.47439e-09	4.24925e-08
Gipr	743.737	2.28086	0.406173	5.6155	1.95997e-08	4.03213e-07
Ndufa5	154.888	2.28073	0.375652	6.07138	1.26816e-09	3.733e-08
Fbp2	2083.48	2.28063	0.25508	8.94083	3.86253e-19	1.31299e-16
Pygm	58671.8	2.28004	0.268027	8.50676	1.78856e-17	3.91758e-15
2010315B03Rik	102.525	2.2786	0.473876	4.80844	1.52114e-06	1.77281e-05
Syt5	254.92	2.27781	0.443521	5.13574	2.8103e-07	4.03098e-06
Pax6	2069.44	2.27692	0.488912	4.65712	3.2067e-06	3.3941e-05
Selenop	3731.02	2.276	0.431828	5.27061	1.35971e-07	2.17296e-06
Tmc4	487.68	2.2757	0.387401	5.87428	4.24676e-09	1.06487e-07
AI661453	247.023	2.27446	0.325658	6.98419	2.86513e-12	1.78652e-10
Pfkfb1	1213.33	2.27438	0.293496	7.74928	9.24148e-15	1.08213e-12
Tspan8	287.439	2.27333	0.337752	6.73078	1.68755e-11	8.37836e-10
Bambi	664.279	2.27019	0.265663	8.5454	1.28088e-17	2.85599e-15
Cep19	130.565	2.26934	0.487619	4.65391	3.25694e-06	3.43849e-05
Nalf2	212.853	2.26919	0.508652	4.46118	8.15091e-06	7.61815e-05
Lmod1	931.671	2.26913	0.257907	8.79825	1.38967e-18	4.07447e-16
A230057D06Rik	201.072	2.26826	0.474592	4.7794	1.75821e-06	2.02074e-05
Asb15	768.107	2.26805	0.302933	7.48697	7.04815e-14	6.79909e-12
Tmem14c	208.34	2.26562	0.446687	5.07205	3.93545e-07	5.43951e-06
Nupr1	2339.37	2.2654	0.472222	4.79731	1.60809e-06	1.86422e-05
9530068E07Rik	978.933	2.26447	0.469223	4.826	1.393e-06	1.64145e-05
Gm8325	207.211	2.26417	0.388393	5.82957	5.55694e-09	1.33582e-07
Pcsk1n	8709.72	2.26158	0.503407	4.49254	7.03802e-06	6.69565e-05
Retreg1	1322.73	2.26113	0.337748	6.69473	2.16068e-11	1.04082e-09
Rpl21	147.408	2.26092	0.367161	6.15783	7.37464e-10	2.35493e-08
Rpl23a-ps3	391.384	2.25741	0.544048	4.14929	3.33513e-05	0.000262663
Myl3	8747.35	2.25626	0.294663	7.65711	1.90169e-14	2.12436e-12
Syn2	320.07	2.2554	0.330168	6.83108	8.4275e-12	4.52823e-10
Mtus1	1283.99	2.25481	0.287779	7.83521	4.68062e-15	5.82901e-13
Syp	1662.49	2.25228	0.535367	4.20699	2.58795e-05	0.00021022
Lamtor3	144.857	2.25118	0.385626	5.83773	5.29157e-09	1.2778e-07
Smpdl3a	421.581	2.24949	0.410288	5.48272	4.18842e-08	7.84112e-07
Rpl3l	5837.91	2.2478	0.259514	8.6616	4.652e-18	1.15481e-15
Gm27000	179.755	2.24622	0.597988	3.75629	0.000172451	0.00110239
Hadh	5707.09	2.24574	0.347489	6.46277	1.02802e-10	4.10281e-09
Sec61b	169.077	2.24563	0.456585	4.91832	8.729e-07	1.09218e-05
Snhg1	167.31	2.24539	0.369975	6.06903	1.28682e-09	3.77885e-08
Atp2a1	66894.3	2.24536	0.267814	8.38403	5.11449e-17	1.00233e-14
Nbdy	128.351	2.24463	0.403588	5.56168	2.67187e-08	5.26958e-07
Tlcd4	287.086	2.24419	0.307563	7.29667	2.94981e-13	2.39301e-11
Lrrc30	185.077	2.24237	0.310583	7.21986	5.20404e-13	3.92263e-11
Rgs9	176.845	2.24221	0.441353	5.08032	3.76797e-07	5.22548e-06
Actl6b	146.737	2.24205	0.443461	5.05579	4.28611e-07	5.84911e-06
Gm15501	565.426	2.242	0.436193	5.13993	2.74836e-07	3.96199e-06
Rbm47	345.861	2.24181	0.348206	6.43816	1.20933e-10	4.75006e-09
Syn1	432.696	2.24144	0.371173	6.03881	1.55257e-09	4.4266e-08
1500011B03Rik	268.039	2.24025	0.437375	5.12202	3.02275e-07	4.30421e-06
Neb	861127	2.24014	0.303459	7.38201	1.55923e-13	1.37909e-11
Gm13545	216.86	2.23933	0.341299	6.56118	5.33853e-11	2.30076e-09
Cd24a	575.561	2.23828	0.340371	6.57602	4.83223e-11	2.10941e-09
Arhgap44	336.004	2.23755	0.333476	6.70979	1.94906e-11	9.49937e-10
Cd248	1411.94	2.23674	0.805491	2.77687	0.00548857	0.0211697
Gm44250	136.283	2.23364	0.378366	5.90338	3.56137e-09	9.09542e-08
1110038F14Rik	197.46	2.23211	0.594329	3.75568	0.00017287	0.0011043
Smtnl1	513.897	2.22741	0.300605	7.40975	1.26536e-13	1.1464e-11
Nrtn	162.064	2.2268	0.475711	4.68099	2.8549e-06	3.06708e-05
Ceacam1	118.589	2.22542	0.527962	4.21511	2.49653e-05	0.000203951
Pdzk1ip1	320.124	2.22495	0.60796	3.6597	0.000252514	0.00153688
Rpl7a	284.327	2.22302	0.564761	3.93621	8.27777e-05	0.000581239
Grcc10	177.101	2.22225	0.422322	5.26199	1.42507e-07	2.26093e-06
Cmpk2	240.074	2.22205	0.502389	4.42296	9.73582e-06	8.92694e-05
Lrrc39	1919.55	2.22138	0.342626	6.48341	8.96754e-11	3.61772e-09
Grb14	281.568	2.22126	0.434104	5.1169	3.10603e-07	4.40763e-06
Ica1l	261.877	2.22118	0.337479	6.58169	4.65135e-11	2.04243e-09
Dph3	191.812	2.22088	0.409105	5.42863	5.67879e-08	1.01857e-06
Ptprn	4157.51	2.21782	0.447516	4.95585	7.20157e-07	9.22456e-06
Crlf2	180.115	2.21768	0.51338	4.31975	1.56203e-05	0.000134982
Tmem184a	485.693	2.21667	0.371235	5.97109	2.3568e-09	6.34088e-08
Klhl33	555.627	2.21652	0.248891	8.90557	5.31106e-19	1.66187e-16
Tmem176b	1415.23	2.216	0.526694	4.20737	2.58358e-05	0.000210002
Gcnt2	394.476	2.21572	0.300764	7.36696	1.74561e-13	1.5294e-11
1810037I17Rik	235.635	2.21446	0.459909	4.815	1.47198e-06	1.72306e-05
St6gal1	599.807	2.2143	0.383405	5.77536	7.67881e-09	1.77485e-07
Asb10	670.92	2.21251	0.296691	7.4573	8.83159e-14	8.28346e-12
Ggact	341.201	2.21241	0.506418	4.36874	1.24967e-05	0.00011103
Fam20a	397.79	2.21069	0.190685	11.5934	4.4519e-31	1.27516e-27
Gm8099	109.303	2.21051	0.40416	5.46939	4.51578e-08	8.37163e-07
Snhg8	158.095	2.21027	0.485508	4.55249	5.30137e-06	5.25704e-05
Anks4b	197.319	2.20935	0.546265	4.04446	5.24438e-05	0.000391264
Tceal9	2128.14	2.20839	0.486036	4.54367	5.5282e-06	5.43852e-05
Gstz1	868.873	2.20697	0.410861	5.37158	7.80493e-08	1.34548e-06
Baiap3	1511.51	2.20662	0.486302	4.53754	5.69132e-06	5.57615e-05
Tcn2	710.489	2.20645	0.436929	5.0499	4.42037e-07	6.00499e-06
Wnt4	1627.8	2.20627	0.291744	7.56234	3.95887e-14	4.0387e-12
Fbxo6	214.526	2.20608	0.463552	4.75909	1.94466e-06	2.20632e-05
Bex2	1024.35	2.20439	0.551545	3.99676	6.42142e-05	0.000466916
Mir133a-1hg	372.737	2.20179	0.207352	10.6186	2.44162e-26	3.36726e-23
Art1	144.593	2.20162	0.282169	7.80249	6.06971e-15	7.38601e-13
Cst3	3319.01	2.20093	0.504719	4.3607	1.29644e-05	0.000114562
Vtn	321.04	2.19969	0.375788	5.85354	4.81222e-09	1.17766e-07
Fsd2	646.838	2.19869	0.284261	7.73476	1.03597e-14	1.20173e-12
Nrsn1	121.127	2.19847	0.360842	6.09262	1.11077e-09	3.33138e-08
Lxn	126.116	2.19812	0.338114	6.50113	7.97173e-11	3.24765e-09
Rps12-ps3	170.673	2.19739	0.506062	4.34213	1.41106e-05	0.000123418
Ppp1r27	717.618	2.19661	0.319309	6.87926	6.01622e-12	3.38911e-10
Acadsb	715.18	2.19653	0.342724	6.40902	1.46457e-10	5.65127e-09
Sst	20772.7	2.19632	0.587785	3.73661	0.00018652	0.00117936
Cabp2	133.986	2.19522	0.568938	3.85846	0.000114104	0.000770124
Ndufa11	132.068	2.19474	0.405417	5.41354	6.17925e-08	1.09463e-06
Cadps	887.916	2.1932	0.395674	5.54295	2.97415e-08	5.79591e-07
Serping1	1352.56	2.19266	0.343267	6.38762	1.68489e-10	6.35948e-09
Fhl5	106.811	2.19202	0.384813	5.69632	1.2242e-08	2.67514e-07
Atp8a1	1906.5	2.19192	0.258449	8.48102	2.23219e-17	4.77689e-15
Rbp4	878.642	2.19132	0.843285	2.59855	0.00936178	0.0330798
Llph-ps2	106.108	2.19085	0.362627	6.04161	1.52581e-09	4.36993e-08
Fgf12	374.031	2.19042	0.412757	5.3068	1.11563e-07	1.83326e-06
Enpp5	1206.96	2.1891	0.317345	6.89816	5.26815e-12	3.01499e-10
Abra	672.326	2.18852	0.253172	8.64441	5.40822e-18	1.33365e-15
Hhex	163.674	2.1873	0.330831	6.61154	3.80334e-11	1.73108e-09
Prkacb	3289.97	2.18729	0.3795	5.76362	8.23311e-09	1.88773e-07
Trdn	9125	2.18631	0.268796	8.13371	4.16331e-16	6.43257e-14
Cgn	368.662	2.18597	0.569032	3.84156	0.000122255	0.000818167
Zc2hc1c	138.781	2.18504	0.384069	5.68917	1.2766e-08	2.77661e-07
Arap2	2769.4	2.1841	0.278625	7.83885	4.54684e-15	5.70777e-13
Fads6	238.155	2.1834	0.421794	5.17645	2.26143e-07	3.32832e-06
Cimip2b	536.779	2.18217	0.287079	7.60127	2.93229e-14	3.07568e-12
Slc35d3	169.802	2.18114	0.305054	7.15	8.67763e-13	6.20193e-11
Zfp706	731.221	2.18051	0.334524	6.51826	7.11287e-11	2.93956e-09
Rab27a	1122.92	2.17981	0.329706	6.61138	3.80749e-11	1.73108e-09
C1s2	223.48	2.17954	0.392601	5.55156	2.83135e-08	5.55762e-07
Hs3st6	191.591	2.17945	0.409535	5.32178	1.02757e-07	1.70739e-06
Vsig10	536.103	2.17812	0.300194	7.2557	3.99593e-13	3.11281e-11
1810028F09Rik	743.312	2.17747	0.413652	5.264	1.40951e-07	2.24101e-06
Mia2	1557.71	2.17677	0.35188	6.18613	6.1661e-10	2.01228e-08
Mrln	190.877	2.17613	0.502361	4.33181	1.47888e-05	0.000128555
Hid1	1617.94	2.17598	0.499651	4.355	1.33069e-05	0.000117361
Cmbl	207.142	2.17507	0.364007	5.97535	2.29593e-09	6.1995e-08
Mrpl55	130.081	2.17357	0.44588	4.87478	1.08929e-06	1.32859e-05
Pebp4	165.403	2.17323	0.274981	7.9032	2.71833e-15	3.56408e-13
Golga7	295.045	2.17275	0.404445	5.37217	7.77932e-08	1.34227e-06
Steap4	215.987	2.17266	0.340857	6.3741	1.84044e-10	6.9234e-09
C3	1850.95	2.17191	0.31906	6.80722	9.95001e-12	5.24424e-10
Mrpl36	218.439	2.17161	0.563377	3.85463	0.000115907	0.000780313
Ccser1	192.965	2.16787	0.328905	6.59116	4.36397e-11	1.94374e-09
Ckm	83411.4	2.16585	0.263834	8.20913	2.22789e-16	3.73684e-14
Ucp3	1147.51	2.16518	0.288142	7.51427	5.72315e-14	5.65271e-12
Arl1	809.254	2.16472	0.354046	6.11422	9.70292e-10	2.9712e-08
Insm1	1599.3	2.16465	0.567055	3.81735	0.000134893	0.000890676
Txnip	19008.6	2.16456	0.281791	7.68145	1.57301e-14	1.78032e-12
Ptpn6	468.019	2.16263	0.390499	5.53812	3.05734e-08	5.92934e-07
Slc16a12	693.588	2.16253	0.34157	6.33116	2.43318e-10	8.89125e-09
Entr1	268.674	2.1623	0.43067	5.02078	5.14614e-07	6.86325e-06
Asb14	636.127	2.16106	0.263417	8.20394	2.3264e-16	3.85004e-14
Pla2g12a	321.525	2.16061	0.367366	5.88137	4.06897e-09	1.02581e-07
AI467606	128.363	2.15987	0.428287	5.04304	4.58192e-07	6.20409e-06
Dusp29	213.957	2.15953	0.24821	8.7004	3.30721e-18	8.67235e-16
Syt7	1759.55	2.1585	0.372403	5.79613	6.78628e-09	1.58927e-07
Plin4	740.67	2.15754	0.290629	7.42368	1.13908e-13	1.03957e-11
Tpd52	826.078	2.15642	0.43642	4.94117	7.76566e-07	9.85556e-06
Tmem254	259.933	2.15638	0.413632	5.21329	1.8552e-07	2.80699e-06
Irx2	155.707	2.15493	0.302878	7.11485	1.12035e-12	7.76863e-11
Rundc3a	1334.69	2.15396	0.431221	4.99502	5.88304e-07	7.73356e-06
B3gnt3	246.824	2.15341	0.415323	5.18491	2.16124e-07	3.20621e-06
Rxrg	369.981	2.15337	0.359082	5.99689	2.01136e-09	5.53548e-08
Dusp26	1596.36	2.15212	0.264861	8.12546	4.45681e-16	6.80139e-14
Foxa2	887.208	2.15131	0.325616	6.60688	3.9251e-11	1.77158e-09
Gstt1	315.13	2.15008	0.283174	7.59279	3.13087e-14	3.27475e-12
Snu13	218.882	2.14786	0.359983	5.96656	2.42314e-09	6.49123e-08
Mdp1	227.363	2.14711	0.383093	5.60466	2.08662e-08	4.2574e-07
C1qtnf4	136.894	2.14403	0.411867	5.20564	1.93327e-07	2.9074e-06
Serpinb9	156.934	2.14384	0.356939	6.00619	1.89936e-09	5.28189e-08
Rps25-ps1	808.648	2.14344	0.361786	5.92462	3.13027e-09	8.1339e-08
Plin1	317.56	2.14342	0.235676	9.09478	9.478e-20	3.63838e-17
Mgat3	501.836	2.14291	0.498669	4.29725	1.72931e-05	0.000147825
Crb3	189.457	2.14013	0.503969	4.24656	2.1708e-05	0.000180027
Vip	172.647	2.13976	0.496256	4.31181	1.6192e-05	0.000139437
Ryr3	6649.69	2.13948	0.248456	8.61111	7.23585e-18	1.69455e-15
Eif4e3	385.406	2.13872	0.335891	6.3673	1.92379e-10	7.18499e-09
Chrnb2	373.665	2.13819	0.477473	4.47814	7.52945e-06	7.11049e-05
Itm2a	429.872	2.13799	0.279226	7.65685	1.90551e-14	2.12436e-12
Aqp4	890.26	2.13644	0.284521	7.5089	5.96251e-14	5.87355e-12
Phyhip	226.156	2.1363	0.39379	5.42498	5.79623e-08	1.03614e-06
Npc2	1572.28	2.13606	0.457529	4.66868	3.03135e-06	3.22409e-05
Pts	411.817	2.13595	0.400669	5.33095	9.76989e-08	1.63502e-06
Klf15	547.205	2.13509	0.295697	7.22053	5.17865e-13	3.91141e-11
Dipk2b	113.1	2.13334	0.288942	7.38329	1.5442e-13	1.36904e-11
Rpl36-ps12	328.511	2.13198	0.56509	3.77282	0.000161412	0.00104165
Vwa5b2	1359.29	2.12984	0.262008	8.12889	4.33223e-16	6.6659e-14
Rps27l	239.767	2.12769	0.307224	6.92552	4.3438e-12	2.54317e-10
Epb41l4b	675.246	2.12578	0.338336	6.28306	3.31967e-10	1.17167e-08
Adipoq	123.071	2.12568	0.314096	6.76762	1.30922e-11	6.66898e-10
Dennd2c	925.742	2.12555	0.269257	7.89413	2.92358e-15	3.81973e-13
Ly6e	2203.51	2.12464	0.442397	4.80257	1.5664e-06	1.82156e-05
Sytl4	2067.07	2.12461	0.373907	5.6822	1.3297e-08	2.87866e-07
Cobll1	680.292	2.12421	0.299925	7.08248	1.41601e-12	9.58662e-11
Antkmt	170.14	2.11961	0.51374	4.12585	3.69371e-05	0.000287799
Brip1os	220.683	2.11937	0.465854	4.54942	5.37939e-06	5.31882e-05
Prkaa2	2022.75	2.11884	0.286614	7.39268	1.43897e-13	1.28493e-11
Pamr1	654.59	2.11694	0.347282	6.09574	1.0893e-09	3.27635e-08
Gm16418	205.006	2.11685	0.467635	4.52672	5.99076e-06	5.83241e-05
Adss1	3872.61	2.11621	0.24586	8.6074	7.47383e-18	1.72854e-15
Tcap	14523.2	2.11618	0.2543	8.3216	8.6786e-17	1.6321e-14
4930467K11Rik	1845.07	2.1155	0.217662	9.7192	2.49731e-22	1.60327e-19
Usp29	148.814	2.11438	0.360087	5.87184	4.30972e-09	1.07486e-07
Pgam1	118.451	2.11395	0.369043	5.72818	1.01515e-08	2.27027e-07
Slc44a3	367.703	2.11386	0.363388	5.81708	5.9883e-09	1.42571e-07
Slc36a2	437.002	2.11348	0.259781	8.13563	4.09802e-16	6.38468e-14
Nphp1	455.377	2.1133	0.357466	5.91188	3.38227e-09	8.69167e-08
Cdpf1	124.303	2.10929	0.445644	4.73312	2.21093e-06	2.45092e-05
Llgl2	983.933	2.10774	0.285253	7.38903	1.479e-13	1.31751e-11
Armc10	272.809	2.10717	0.449294	4.68996	2.73263e-06	2.95534e-05
Cldn3	282.18	2.10495	0.535719	3.92921	8.5226e-05	0.00059663
Myadml2	212.94	2.10491	0.306302	6.87201	6.33037e-12	3.54463e-10
Ldah	212.094	2.09982	0.460199	4.56285	5.04633e-06	5.03497e-05
Kcnk3	137.12	2.09937	0.337094	6.22786	4.72841e-10	1.5977e-08
Myh4	27827.2	2.09853	0.319183	6.57467	4.87603e-11	2.12355e-09
Cep15	137.032	2.09691	0.343446	6.10552	1.02465e-09	3.10698e-08
3425401B19Rik	2000.3	2.09686	0.290608	7.21544	5.37609e-13	4.02785e-11
Cacna2d3	494.353	2.09505	0.257817	8.12611	4.43283e-16	6.79264e-14
Yipf6	678.742	2.09311	0.411878	5.08186	3.73751e-07	5.1871e-06
Tnni2	18568	2.09253	0.224885	9.30485	1.34182e-20	5.743e-18
Gm5131	309.19	2.09188	0.285618	7.32406	2.40582e-13	2.00859e-11
Ankrd23	633.16	2.09017	0.35131	5.94963	2.6875e-09	7.12763e-08
Cox7a2l	998.891	2.08829	0.451273	4.62755	3.70025e-06	3.84421e-05
Gpr119	106.836	2.08815	0.451495	4.62498	3.74637e-06	3.88903e-05
Derl3	220.058	2.08806	0.361353	5.77847	7.53849e-09	1.75002e-07
Chmp1b2	188.233	2.08677	0.423597	4.92631	8.37962e-07	1.05485e-05
Myl2	35874.5	2.08588	0.293226	7.11357	1.13082e-12	7.82663e-11
Ebp	203.79	2.08574	0.60673	3.43767	0.000586738	0.00318295
Dgcr2	440.273	2.08564	0.371347	5.61642	1.9496e-08	4.01522e-07
Tmbim4	505.312	2.08504	0.34928	5.96954	2.37918e-09	6.39647e-08
Ntrk2	963.622	2.08413	0.401916	5.1855	2.15442e-07	3.19737e-06
Rsrp1	1910.57	2.08401	0.381442	5.4635	4.66841e-08	8.61838e-07
Dhdh	138.397	2.08315	0.390879	5.32938	9.85467e-08	1.64625e-06
Perm1	952.555	2.08172	0.220479	9.44179	3.6647e-21	1.77219e-18
Enho	1008.64	2.08157	0.465163	4.47494	7.64324e-06	7.20333e-05
Muc4	326.987	2.0806	0.508279	4.09342	4.25057e-05	0.0003256
Arl6ip5	457.279	2.07961	0.342835	6.06592	1.31203e-09	3.84078e-08
Mbp	997.971	2.07958	0.279842	7.43127	1.07556e-13	9.86447e-12
Hhatl	1974.18	2.07912	0.23308	8.92021	4.65393e-19	1.5069e-16
Bex1	227.945	2.07797	0.563986	3.68444	0.000229205	0.0014135
Commd8	181.07	2.07759	0.337396	6.15771	7.38052e-10	2.35493e-08
Ccdc115	163.099	2.07668	0.394782	5.26033	1.438e-07	2.27853e-06
Plvap	1929.36	2.0764	0.50536	4.10875	3.9781e-05	0.00030732
Gm13712	200.492	2.07606	0.399607	5.19525	2.04449e-07	3.05247e-06
Cdkl2	185.157	2.07424	0.449908	4.61037	4.01959e-06	4.13121e-05
Rgcc	295.429	2.0724	0.344388	6.01762	1.76996e-09	4.97781e-08
Atpsckmt	155.926	2.07179	0.353636	5.85854	4.66953e-09	1.15065e-07
Ndrg2	8848.44	2.06898	0.287318	7.20102	5.97629e-13	4.42412e-11
Syndig1l	430.553	2.06836	0.404921	5.10805	3.25499e-07	4.58581e-06
Bicdl1	279.902	2.06832	0.276418	7.48259	7.28717e-14	6.97545e-12
Rps3a1	287.467	2.068	0.39059	5.29456	1.19301e-07	1.94412e-06
Plppr4	220.653	2.06696	0.323199	6.39531	1.60221e-10	6.12525e-09
Snap25	753.308	2.06568	0.493951	4.18196	2.8901e-05	0.000231631
Ldhd	394.859	2.06567	0.302625	6.82586	8.7403e-12	4.67606e-10
Gabarapl1	1586.96	2.06485	0.29813	6.92599	4.32925e-12	2.53865e-10
Gm10076	671.141	2.06483	0.504458	4.09317	4.25521e-05	0.000325821
Zmym5	256.316	2.06396	0.348047	5.93011	3.02738e-09	7.90516e-08
Cyp39a1	160.325	2.05946	0.362284	5.68465	1.3108e-08	2.84601e-07
Emcn	550.924	2.0589	0.431057	4.77641	1.78455e-06	2.04838e-05
Plin5	211.661	2.05824	0.245168	8.3952	4.65092e-17	9.16305e-15
Acadm	603.071	2.05562	0.296559	6.93159	4.16149e-12	2.45964e-10
Cyp4v3	340.198	2.05529	0.357035	5.75654	8.58572e-09	1.95773e-07
Sh3bgr	608.924	2.05068	0.275793	7.43557	1.04115e-13	9.57238e-12
Hmcn1	836.12	2.05038	0.237383	8.63743	5.74925e-18	1.40842e-15
Mss51	1301.55	2.04999	0.281047	7.29412	3.00623e-13	2.43348e-11
Synpr	159.652	2.04933	0.468652	4.37282	1.2265e-05	0.000109218
Ckmt2	6740.19	2.04928	0.244059	8.39667	4.5933e-17	9.09766e-15
Dap	1944.7	2.04817	0.377256	5.42911	5.66347e-08	1.0168e-06
Akr1c6	447.604	2.04774	0.402455	5.08812	3.61622e-07	5.03566e-06
Epb41l3	1491.97	2.04685	0.394191	5.19254	2.07442e-07	3.08972e-06
Srek1ip1	153.404	2.04503	0.494168	4.13833	3.49843e-05	0.000274421
Clu	4708.13	2.04484	0.295993	6.90841	4.90121e-12	2.81638e-10
Cfap418	144.093	2.04477	0.45296	4.51423	6.35478e-06	6.14455e-05
4833439L19Rik	1663.68	2.04425	0.318936	6.4096	1.45906e-10	5.63585e-09
N4bp2l1	267.511	2.04298	0.342687	5.96165	2.49698e-09	6.67462e-08
Cyb5b	1296.16	2.04151	0.373661	5.46354	4.6672e-08	8.61838e-07
Zfp943	122.389	2.0408	0.388824	5.24865	1.53219e-07	2.40424e-06
Zscan26	392.186	2.04038	0.425167	4.799	1.59464e-06	1.85165e-05
Patj	1025.56	2.04019	0.228821	8.91607	4.83122e-19	1.55082e-16
Plcl2	1799.78	2.03912	0.234631	8.69074	3.60083e-18	9.31114e-16
Fgf6	107.896	2.03712	0.322669	6.31332	2.73108e-10	9.79716e-09
B630019K06Rik	289.837	2.03711	0.336484	6.0541	1.41204e-09	4.08219e-08
Synj2bp	225.201	2.03621	0.337987	6.02451	1.69623e-09	4.79582e-08
Plcl1	1095.39	2.03592	0.340229	5.98397	2.1777e-09	5.93621e-08
Ufsp2	605.485	2.03462	0.298408	6.81826	9.21502e-12	4.90186e-10
Rps6-ps4	2461.17	2.0344	0.350027	5.81212	6.16878e-09	1.46213e-07
Pkia	3432.91	2.03416	0.23716	8.57717	9.72401e-18	2.20782e-15
Agbl1	377.841	2.03207	0.241554	8.41249	4.01396e-17	8.03568e-15
Cox4i1	1855.06	2.03145	0.392243	5.17906	2.23003e-07	3.2873e-06
Egf	449	2.03055	0.347141	5.84934	4.93528e-09	1.20347e-07
Ctso	476.466	2.03048	0.354344	5.73025	1.00284e-08	2.24544e-07
Btnl9	313.042	2.03043	0.26533	7.6525	1.97116e-14	2.19099e-12
Myh1	67161.9	2.03011	0.286505	7.08577	1.38271e-12	9.41257e-11
Smoc1	262.406	2.02958	0.302722	6.70444	2.02175e-11	9.78958e-10
Gm56627	104.221	2.02884	0.278235	7.2918	3.05836e-13	2.45964e-11
Dach1	474.103	2.02846	0.230738	8.79116	1.48026e-18	4.20756e-16
Cpn1	652.578	2.02608	0.402377	5.03527	4.77177e-07	6.41681e-06
Ctnna3	577.539	2.02444	0.29693	6.81791	9.23728e-12	4.9067e-10
Tgoln1	2162.24	2.02431	0.377422	5.36352	8.1615e-08	1.39853e-06
Impa1	361.637	2.02424	0.291593	6.942	3.86583e-12	2.31428e-10
Try10	523.164	2.02294	0.825935	2.44927	0.0143145	0.0468998
Cyp2j6	135.336	2.02251	0.478019	4.23102	2.3263e-05	0.000191473
Ap3b2	1025.25	2.02189	0.318459	6.34898	2.1674e-10	7.99856e-09
Mt1	3349.34	2.0217	0.445461	4.53844	5.66713e-06	5.55612e-05
Scara5	210.542	2.02098	0.489957	4.12482	3.7103e-05	0.000288877
Hapln1	144.486	2.01975	0.408584	4.9433	7.68127e-07	9.77178e-06
Klhl38	568.614	2.01863	0.274535	7.3529	1.93952e-13	1.66789e-11
Slc24a2	587.033	2.01829	0.307981	6.5533	5.62786e-11	2.39223e-09
Klhl32	469.266	2.01789	0.339808	5.93834	2.8793e-09	7.56625e-08
Lamc2	250.919	2.01512	0.290696	6.93205	4.14781e-12	2.45545e-10
Ctrc	293.729	2.01495	0.55321	3.64229	0.000270226	0.0016332
Steep1	179.288	2.01338	0.398599	5.05115	4.39149e-07	5.9723e-06
Brox	213.518	2.01309	0.539521	3.73126	0.000190526	0.00120021
Ctsl	1776.69	2.01294	0.475906	4.22971	2.33998e-05	0.000192304
Atp8b1	1058.05	2.01254	0.324544	6.20111	5.60648e-10	1.85073e-08
Scml4	117.946	2.0121	0.322329	6.24237	4.30994e-10	1.47234e-08
Hecw1	1328.77	2.01178	0.213287	9.43228	4.01265e-21	1.89133e-18
Lrp11	1499.34	2.0104	0.279691	7.18792	6.57868e-13	4.83163e-11
Synpo	10801.7	2.00866	0.238448	8.42388	3.64206e-17	7.33059e-15
Myom1	11094.5	2.00737	0.261467	7.67734	1.62426e-14	1.83275e-12
Gm47942	126.994	2.00721	0.353168	5.68344	1.32015e-08	2.86295e-07
Svil	17832.8	2.0052	0.295899	6.77664	1.23007e-11	6.32636e-10
Pgam2	8394.22	2.00451	0.267387	7.49668	6.54555e-14	6.38037e-12
Tjp3	148.73	2.0038	0.485235	4.12955	3.63475e-05	0.000283918
Cr1l	236.757	2.00159	0.384773	5.202	1.97155e-07	2.96138e-06
Vegfd	117.282	2.00145	0.327425	6.11269	9.79642e-10	2.99491e-08
Cyb561	653.536	2.00116	0.359274	5.57002	2.54716e-08	5.06387e-07
Rap1gap2	3024.59	2.00073	0.247423	8.08628	6.15124e-16	9.16191e-14
Rbpjl	264.58	2.00073	0.585041	3.41981	0.00062666	0.00336036
Arl6	164.104	2.00037	0.354294	5.64608	1.64151e-08	3.4494e-07
Snx10	205.773	1.99953	0.312558	6.39733	1.58121e-10	6.05119e-09
Asb2	3100.83	1.99789	0.260484	7.66992	1.72102e-14	1.93607e-12
Ncbp2as2	138.535	1.99763	0.595843	3.35262	0.000800513	0.00415499
Rpl36	105.487	1.99638	0.548749	3.63805	0.00027471	0.00165653
Mtarc2	467.227	1.99615	0.457823	4.3601	1.30005e-05	0.000114821
Ctsk	595.219	1.99579	0.563788	3.53997	0.000400179	0.00229071
Serpinb1a	263.403	1.99529	0.317277	6.2888	3.19933e-10	1.13242e-08
Coq10b	147.724	1.99508	0.450929	4.42437	9.67237e-06	8.87969e-05
Ifngr1	322.09	1.99418	0.362901	5.49512	3.90452e-08	7.37264e-07
Ociad2	832.93	1.99403	0.41484	4.80675	1.53405e-06	1.78729e-05
Dcdc2a	203.114	1.99289	0.335605	5.9382	2.88164e-09	7.56706e-08
Kbtbd12	546.302	1.99281	0.284997	6.99239	2.70241e-12	1.69978e-10
Coq8a	5851.26	1.9923	0.283753	7.02126	2.19876e-12	1.42885e-10
Cdh22	159.201	1.99157	0.367847	5.41412	6.15917e-08	1.09159e-06
Camk2b	3543.22	1.99074	0.309243	6.43744	1.21503e-10	4.7662e-09
Unc80	823.213	1.99066	0.574352	3.46593	0.000528401	0.00291835
Ly6a	331.213	1.99038	0.444456	4.47825	7.52568e-06	7.10873e-05
Txlnb	1500	1.98989	0.287216	6.92819	4.26257e-12	2.50369e-10
H2-T22	309.193	1.98975	0.367089	5.42035	5.94826e-08	1.0623e-06
Mrgpre	139.25	1.98932	0.405879	4.90127	9.52167e-07	1.17947e-05
Nos1	1164.99	1.98717	0.27816	7.14398	9.06679e-13	6.44296e-11
Mlip	1557.62	1.98638	0.273327	7.26743	3.66404e-13	2.8723e-11
Tha1	104.407	1.98631	0.456579	4.35043	1.35871e-05	0.00011952
Prkcq	927.737	1.98612	0.23026	8.62555	6.37845e-18	1.52913e-15
C2cd4b	509.973	1.98491	0.530285	3.7431	0.000181765	0.001154
Cbx7	883.121	1.98252	0.20425	9.70634	2.83324e-22	1.78811e-19
Ndufs5-ps	306.606	1.98207	0.463014	4.28081	1.86214e-05	0.000157552
A430005L14Rik	150.901	1.98152	0.520794	3.80479	0.000141922	0.000931207
Snap47	632.725	1.98106	0.306073	6.47253	9.63785e-11	3.86303e-09
Zfas1	187.63	1.98067	0.490402	4.03886	5.3711e-05	0.000399677
Pex11a	154.024	1.98014	0.408933	4.8422	1.28407e-06	1.53151e-05
Rab33b	249.3	1.97954	0.400841	4.93848	7.87331e-07	9.97179e-06
Nr3c2	992.814	1.97834	0.194638	10.1642	2.86455e-24	2.80695e-21
Prxl2c	296.793	1.97768	0.314056	6.2972	3.0306e-10	1.07782e-08
Agt	190.682	1.97728	0.456004	4.33611	1.45027e-05	0.000126469
Ano5	573.683	1.97622	0.28704	6.8848	5.78678e-12	3.27472e-10
Il1r1	2490.34	1.97538	0.389652	5.0696	3.98657e-07	5.49405e-06
D11Wsu47e	103.961	1.97441	0.422208	4.67638	2.91981e-06	3.1242e-05
Rtn4rl1	272.271	1.97285	0.399997	4.93217	8.13208e-07	1.02681e-05
mt-Nd6	10692.2	1.97258	0.245906	8.02168	1.0431e-15	1.46569e-13
Vamp8	625.502	1.97186	0.391873	5.03189	4.85678e-07	6.51936e-06
F3	122.487	1.97122	0.470565	4.18905	2.80126e-05	0.000225141
Prlr	1637.94	1.97112	0.569339	3.46212	0.000535938	0.00295123
Rab3a	887.558	1.97072	0.382199	5.15625	2.51945e-07	3.66319e-06
Slc25a12	2508.48	1.9695	0.287828	6.84262	7.77558e-12	4.22674e-10
Adcy2	1794.97	1.96923	0.284597	6.91936	4.53704e-12	2.6397e-10
Clybl	138.662	1.96923	0.344185	5.72144	1.05627e-08	2.35095e-07
Dlk1	227.48	1.96882	0.302165	6.51571	7.23444e-11	2.97659e-09
Egflam	373.464	1.96818	0.253038	7.77823	7.35482e-15	8.74965e-13
Steap2	315.468	1.96669	0.312264	6.29815	3.01221e-10	1.07333e-08
Nt5c1a	428.993	1.9651	0.309078	6.35795	2.04467e-10	7.58321e-09
Pkp2	129.286	1.96504	0.380192	5.16856	2.35909e-07	3.45024e-06
Dtd2	131.172	1.96388	0.419711	4.67912	2.88107e-06	3.09252e-05
Spr	186.145	1.96341	0.464928	4.22303	2.41035e-05	0.000197648
Pdgfrl	168.197	1.96273	0.358749	5.47105	4.47388e-08	8.30869e-07
Bhlhb9	347.81	1.9627	0.401161	4.89256	9.9532e-07	1.22518e-05
Cda	111.764	1.9618	0.484296	4.05083	5.10354e-05	0.000382134
S100a1	1405.94	1.96167	0.31689	6.19036	6.00255e-10	1.96926e-08
Smim19	228.691	1.96152	0.294962	6.65008	2.9294e-11	1.36862e-09
2310033P09Rik	127.642	1.96137	0.34665	5.65806	1.53098e-08	3.24644e-07
Trappc6b	312.276	1.9612	0.387282	5.06399	4.10564e-07	5.63501e-06
Gm6009	358.17	1.96078	0.320668	6.11467	9.67564e-10	2.97017e-08
Thrb	688.21	1.96004	0.214003	9.15895	5.24053e-20	2.03267e-17
Cfap68	219.485	1.96002	0.368185	5.32346	1.01813e-07	1.69347e-06
Uqcrh-ps2	159.112	1.95899	0.406709	4.81669	1.45962e-06	1.71021e-05
Ccdc92b	199.572	1.95879	0.42431	4.6164	3.90447e-06	4.02622e-05
Lgalsl	854.88	1.95868	0.393115	4.98246	6.27813e-07	8.19391e-06
Fbxo36	713.511	1.95841	0.287709	6.80692	9.97132e-12	5.24424e-10
Gadl1	204.16	1.95772	0.29861	6.55612	5.52276e-11	2.36091e-09
Cox6c	174.446	1.9569	0.403822	4.84595	1.26007e-06	1.5053e-05
Gm9001	262.799	1.95626	0.309102	6.32883	2.47031e-10	8.99952e-09
Stox1	128.924	1.95545	0.331349	5.90147	3.60273e-09	9.18845e-08
Wnk2	1586.42	1.95462	0.266867	7.32433	2.40097e-13	2.00859e-11
Gm10053	121.988	1.95444	0.410577	4.76022	1.93382e-06	2.19536e-05
Tmem238	159.98	1.95408	0.328289	5.95231	2.6439e-09	7.03703e-08
Gucy1a1	274.047	1.95343	0.316355	6.17481	6.62428e-10	2.14302e-08
Map2k6	965.866	1.95198	0.324819	6.00943	1.86175e-09	5.19671e-08
Nptxr	743.107	1.95174	0.32082	6.08361	1.17505e-09	3.50034e-08
H2-Ab1	1187.39	1.94879	0.394801	4.93614	7.96847e-07	1.00786e-05
Tmem184c	274.322	1.94861	0.356325	5.46864	4.53509e-08	8.39725e-07
Naip2	242.139	1.94853	0.37988	5.12932	2.90783e-07	4.15966e-06
Aldh2	1928.96	1.94783	0.314674	6.18999	6.01687e-10	1.97222e-08
Pigp	144.945	1.9475	0.280177	6.95096	3.62801e-12	2.18093e-10
Hcn1	356.485	1.94742	0.235763	8.2601	1.45555e-16	2.5809e-14
Pawr	302.401	1.94736	0.266464	7.30813	2.70885e-13	2.22173e-11
Dact2	300.235	1.94587	0.444177	4.38085	1.18218e-05	0.00010574
Rgs16	622.579	1.9447	0.369583	5.26186	1.42602e-07	2.26147e-06
Cisd1	358.905	1.94445	0.330978	5.87487	4.23185e-09	1.06184e-07
Ky	991.474	1.9443	0.284881	6.82494	8.7964e-12	4.69259e-10
C1d	158.493	1.9426	0.331484	5.86032	4.61987e-09	1.14007e-07
Gm5864	770.981	1.94213	0.320574	6.05828	1.37581e-09	3.98363e-08
Nalf1	240.715	1.94142	0.409176	4.74469	2.08825e-06	2.33788e-05
Rplp1	861.556	1.93979	0.42153	4.60179	4.18866e-06	4.28251e-05
Gpld1	178.222	1.93941	0.459854	4.21745	2.47085e-05	0.000202031
Prkg1	1827.65	1.93937	0.272128	7.12666	1.02835e-12	7.21123e-11
Ankrd2	1212.03	1.93802	0.30087	6.44138	1.18395e-10	4.68341e-09
Mybpc2	18718	1.93727	0.236816	8.18048	2.82707e-16	4.59689e-14
Slc39a5	442.26	1.93631	0.287004	6.74663	1.51316e-11	7.5833e-10
Nip7	122.319	1.93607	0.383942	5.0426	4.5925e-07	6.21616e-06
Zfp839	152.847	1.93571	0.346003	5.59448	2.21279e-08	4.49266e-07
Ftl1-ps1	1569.2	1.934	0.451806	4.2806	1.86388e-05	0.000157664
Zmat1	120.49	1.93288	0.318671	6.06542	1.31609e-09	3.84965e-08
Nmi	115.739	1.93264	0.461939	4.18375	2.86742e-05	0.000229962
Olfm4	184.461	1.93086	0.432172	4.4678	7.9027e-06	7.41035e-05
Tmem18	101.976	1.93011	0.402969	4.78971	1.67019e-06	1.93201e-05
Cryzl2	158.775	1.93009	0.410803	4.69835	2.62271e-06	2.85219e-05
Gm8121	271.102	1.92989	0.297175	6.49411	8.35249e-11	3.38058e-09
Foxp2	567.799	1.92971	0.234098	8.24317	1.67711e-16	2.90862e-14
Rph3al	871.975	1.92904	0.338502	5.69874	1.207e-08	2.64064e-07
Cxxc4	625.238	1.92897	0.402664	4.79052	1.66348e-06	1.92484e-05
Smtnl2	520.73	1.92634	0.242627	7.93953	2.02954e-15	2.71842e-13
Vamp4	565.618	1.92565	0.368641	5.22365	1.75435e-07	2.67945e-06
Slc29a2	955.01	1.92474	0.279197	6.89385	5.43009e-12	3.09166e-10
Mreg	313.597	1.92347	0.276053	6.96778	3.21987e-12	1.97196e-10
Phospho2	194.384	1.92163	0.352608	5.44976	5.04368e-08	9.21071e-07
Myom2	3338.91	1.92126	0.296346	6.48316	8.98227e-11	3.61974e-09
Rps4l	337.749	1.92058	0.502308	3.8235	0.000131569	0.000872346
Lyve1	113.498	1.9183	0.439378	4.36594	1.26576e-05	0.000112246
Rpl41	2249.68	1.91813	0.463978	4.13411	3.56337e-05	0.000278517
Pcyox1	935.484	1.91786	0.288065	6.65774	2.78074e-11	1.30572e-09
Epcam	1121.38	1.91747	0.379502	5.05261	4.35817e-07	5.92915e-06
Stard10	1951.23	1.91746	0.260142	7.37084	1.69562e-13	1.49263e-11
Tmem242	411.147	1.9165	0.32239	5.94467	2.77021e-09	7.3157e-08
Acsl5	605.097	1.91621	0.318022	6.02542	1.68675e-09	4.77262e-08
Apobec3	212.118	1.91603	0.414384	4.62381	3.76755e-06	3.90449e-05
Slc37a1	601.688	1.9157	0.313055	6.11935	9.39556e-10	2.89853e-08
Arf2	249.655	1.91563	0.329475	5.81418	6.09323e-09	1.44699e-07
Card6	127.741	1.91477	0.343811	5.56927	2.55807e-08	5.07472e-07
Sytl1	230.379	1.91417	0.423037	4.52483	6.04436e-06	5.87951e-05
Gm5684	112.368	1.91324	0.355715	5.37858	7.50759e-08	1.30267e-06
Tmem52	263.699	1.91298	0.274781	6.96184	3.35856e-12	2.04346e-10
Papss2	3012.65	1.91263	0.318936	5.9969	2.01116e-09	5.53548e-08
Nap1l2	111.587	1.90857	0.481311	3.96537	7.32831e-05	0.000523555
Fhip1a	793.138	1.90827	0.213481	8.9388	3.93417e-19	1.31976e-16
Tinagl1	496.956	1.90776	0.36696	5.19883	2.00542e-07	3.00377e-06
Hapln4	505.062	1.90747	0.473857	4.02542	5.68727e-05	0.000420098
Bace2	2749.48	1.90723	0.301464	6.32657	2.50674e-10	9.0912e-09
Pcmtd1	2760.99	1.90523	0.22916	8.31398	9.25416e-17	1.70588e-14
Ces2e	104.066	1.90378	0.47686	3.99233	6.54278e-05	0.000474492
Cyp1b1	296.013	1.90271	0.499205	3.81148	0.000138137	0.000909259
Gm11902	102.976	1.90186	0.380874	4.9934	5.93263e-07	7.78853e-06
Tpm3	24080.8	1.90141	0.283259	6.71261	1.91172e-11	9.36643e-10
Tvp23b	787.474	1.90123	0.435707	4.36356	1.27965e-05	0.000113315
Actrt2	2731.25	1.89992	0.262015	7.25119	4.13136e-13	3.19824e-11
Jph1	5277.76	1.89978	0.280925	6.76261	1.3553e-11	6.87546e-10
Ppm1j	439.333	1.89914	0.24676	7.6963	1.40065e-14	1.60476e-12
Pramel12	125.861	1.89896	0.473094	4.01391	5.9721e-05	0.00043844
Zwint	543.165	1.89869	0.346009	5.48739	4.07926e-08	7.66391e-07
Vma21	235.426	1.89662	0.372542	5.09102	3.56137e-07	4.963e-06
Meg3	4930.85	1.89589	0.303186	6.25322	4.02067e-10	1.3869e-08
Rtl8a	145.017	1.89495	0.565809	3.3491	0.000810752	0.00420345
Nucb2	2205.15	1.89377	0.446957	4.23703	2.26491e-05	0.00018732
Lmod2	11339	1.8936	0.290295	6.52303	6.8901e-11	2.86659e-09
Lrrc20	456.79	1.89068	0.24858	7.60593	2.82871e-14	2.97542e-12
St8sia3	188.064	1.88976	0.332636	5.68117	1.33779e-08	2.89111e-07
Cacfd1	639.287	1.88888	0.385888	4.8949	9.83548e-07	1.21149e-05
Ptprb	1922.23	1.88729	0.353462	5.33944	9.32326e-08	1.57015e-06
Eno3	50956.5	1.88704	0.268518	7.02762	2.10093e-12	1.37487e-10
Iftap	180.635	1.887	0.326894	5.7725	7.81062e-09	1.80308e-07
Tmem132b	310.653	1.8867	0.370447	5.09305	3.52344e-07	4.92488e-06
Uqcc3	140.211	1.88636	0.404808	4.65989	3.16376e-06	3.35247e-05
Rpsa	678.715	1.8856	0.434187	4.34284	1.40655e-05	0.000123176
Tssc4	636.034	1.88512	0.47713	3.95096	7.78382e-05	0.000551338
Filip1l	7641.94	1.88407	0.218296	8.63082	6.0911e-18	1.48241e-15
Arhgdig	344.657	1.88371	0.414196	4.54787	5.41906e-06	5.34952e-05
Nt5c3	990.748	1.8827	0.341776	5.50857	3.61757e-08	6.90434e-07
Hnf4a	203.597	1.88265	0.375831	5.00931	5.4625e-07	7.24107e-06
Hjv	2025.97	1.88258	0.293945	6.40455	1.50812e-10	5.79528e-09
Acacb	3423.59	1.8818	0.276687	6.80117	1.0377e-11	5.43458e-10
Srgn	254.319	1.88088	0.436757	4.30647	1.65881e-05	0.00014247
mt-Nd1	28752.4	1.88058	0.235842	7.9739	1.53746e-15	2.07423e-13
Ndufa10	512.241	1.87859	0.293868	6.39265	1.6304e-10	6.21386e-09
Srp9	425.764	1.87823	0.425619	4.41295	1.01972e-05	9.29509e-05
Coa3	658.83	1.87804	0.300195	6.25607	3.94789e-10	1.37002e-08
Pcbd2	176.273	1.87687	0.335952	5.58672	2.314e-08	4.65249e-07
Sap18	170.818	1.87679	0.383122	4.89868	9.64818e-07	1.19316e-05
Sypl2	1367.08	1.87461	0.294152	6.37293	1.85452e-10	6.96821e-09
Ubl3	1630.57	1.87349	0.31345	5.97701	2.27272e-09	6.14576e-08
Zfr2	205.496	1.87323	0.362257	5.17099	2.32854e-07	3.40957e-06
AW146154	536.074	1.87016	0.286962	6.51709	7.16853e-11	2.956e-09
Folr1	282.622	1.86932	0.389413	4.80035	1.58392e-06	1.84079e-05
Sptbn4	1022.12	1.86791	0.360621	5.17969	2.2225e-07	3.27881e-06
Kdf1	215.746	1.86744	0.312026	5.98489	2.16535e-09	5.90688e-08
Mrpl51	140.637	1.86689	0.514438	3.62898	0.000284542	0.00170506
Map7	494.558	1.86556	0.335351	5.56303	2.65136e-08	5.23745e-07
Ddo	128.624	1.8643	0.407832	4.57125	4.84824e-06	4.86208e-05
Rasgrf2	293.302	1.86246	0.308818	6.03093	1.63021e-09	4.62672e-08
Zim1	221.181	1.86216	0.342425	5.43815	5.38363e-08	9.73131e-07
Decr2	226.423	1.86216	0.398303	4.67524	2.93616e-06	3.13988e-05
Kcnip1	532.645	1.86157	0.577129	3.22557	0.0012572	0.00613059
Cystm1	1504.07	1.86041	0.228725	8.13382	4.15979e-16	6.43257e-14
Ffar2	185.534	1.86018	0.537249	3.46242	0.00053534	0.00294968
G0s2	223.753	1.85979	0.265433	7.00663	2.44125e-12	1.5572e-10
Bcl6b	257.518	1.85944	0.264779	7.02262	2.17745e-12	1.41995e-10
Cbfa2t3	660.963	1.85888	0.282562	6.57865	4.74744e-11	2.07972e-09
Tmem126a	100.288	1.8575	0.47288	3.92806	8.56326e-05	0.000599026
Rpsa-ps2	425.779	1.85642	0.351268	5.28491	1.25766e-07	2.03787e-06
Bet1l	245.265	1.85617	0.344956	5.38088	7.41227e-08	1.28913e-06
Zbed3	155.711	1.85596	0.276533	6.71154	1.92581e-11	9.41071e-10
Asah2	446.674	1.85544	0.254641	7.28647	3.18178e-13	2.54225e-11
Auh	517.673	1.85502	0.321972	5.76144	8.33971e-09	1.90865e-07
Ifi30	353.686	1.85461	0.383137	4.8406	1.29446e-06	1.54192e-05
Arhgef5	517.006	1.85448	0.253694	7.30992	2.67311e-13	2.19726e-11
Rgl3	266.584	1.85421	0.355008	5.22301	1.7604e-07	2.68649e-06
Mylk3	346.533	1.85376	0.297676	6.22743	4.74135e-10	1.59917e-08
Ccdc59	195.713	1.85106	0.430712	4.29767	1.72601e-05	0.00014761
Fam241b	172.704	1.85094	0.366798	5.0462	4.5068e-07	6.10903e-06
Rhpn2	633.245	1.85077	0.304588	6.0763	1.22991e-09	3.64044e-08
Gpx2	136.095	1.84983	0.371519	4.97911	6.38774e-07	8.32822e-06
Creg1	1306.08	1.84916	0.284054	6.50988	7.52115e-11	3.08094e-09
Rpl13a	121.414	1.84915	0.352539	5.24523	1.56091e-07	2.4421e-06
Clic5	1911.21	1.84776	0.252451	7.3193	2.49276e-13	2.06727e-11
4632415L05Rik	109.613	1.84767	0.37678	4.90384	9.39802e-07	1.16493e-05
Gm43360	148.997	1.84688	0.305982	6.03591	1.58068e-09	4.49301e-08
Tnxa	110.442	1.84612	0.360392	5.12253	3.0146e-07	4.29425e-06
F8	482.219	1.84581	0.2758	6.69256	2.19297e-11	1.05093e-09
Cd2ap	602.544	1.84391	0.27183	6.78331	1.17453e-11	6.05745e-10
Amot	2626.53	1.84201	0.244964	7.51953	5.49754e-14	5.45884e-12
Klhl34	102.338	1.84127	0.364991	5.04469	4.54263e-07	6.15536e-06
Gpt	323.598	1.84116	0.343449	5.36078	8.28637e-08	1.41732e-06
Evpl	159.968	1.84034	0.420485	4.3767	1.20487e-05	0.000107563
Pcnp	413.93	1.84031	0.310918	5.91895	3.2401e-09	8.38419e-08
Tsnax	548.633	1.83996	0.320256	5.74526	9.17795e-09	2.06996e-07
Gdpd1	110.57	1.838	0.448974	4.09378	4.24402e-05	0.000325165
Rpl26	157.565	1.83522	0.429098	4.27691	1.89505e-05	0.000159973
Rasal3	101.388	1.83497	0.50555	3.62965	0.000283805	0.00170179
Cryl1	273.27	1.83477	0.347357	5.28209	1.2772e-07	2.06056e-06
Slc25a34	316.18	1.83459	0.280411	6.54251	6.04956e-11	2.54821e-09
Sec11c	1167	1.8312	0.385239	4.75341	2.0001e-06	2.25548e-05
Sdhaf4	119.055	1.83102	0.297208	6.16074	7.24079e-10	2.31631e-08
Vwf	2586.37	1.83003	0.250271	7.31221	2.62787e-13	2.16485e-11
Ubxn2a	334.641	1.8297	0.332893	5.49636	3.87717e-08	7.33589e-07
Tc2n	116.875	1.82893	0.34159	5.35417	8.59518e-08	1.46273e-06
Otud6b	196.567	1.82886	0.329118	5.55685	2.74689e-08	5.40323e-07
Rybp	147.705	1.82806	0.335546	5.448	5.09384e-08	9.2932e-07
Smim7	592.435	1.82721	0.334655	5.45998	4.76194e-08	8.76498e-07
Mnx1	232.939	1.82627	0.484551	3.769	0.000163905	0.00105573
Aga	857.029	1.82543	0.326516	5.59063	2.26241e-08	4.57202e-07
Kbtbd3	145.892	1.82526	0.41171	4.43336	9.27767e-06	8.54896e-05
Acta1	500098	1.8249	0.237454	7.68529	1.52645e-14	1.73289e-12
F11r	608.445	1.82399	0.366507	4.97669	6.46816e-07	8.41539e-06
Grin1	499.997	1.82385	0.223011	8.17829	2.87904e-16	4.66103e-14
Mylf-ps	20705.7	1.82204	0.345464	5.27419	1.33341e-07	2.1346e-06
Mapk15	344.784	1.82072	0.35439	5.13761	2.7826e-07	4.00204e-06
Spon2	392.933	1.8205	0.421663	4.31744	1.57851e-05	0.000136312
Cog6	881.441	1.81998	0.286165	6.3599	2.01891e-10	7.50724e-09
Cryz	140.921	1.81842	0.335019	5.42781	5.70484e-08	1.02275e-06
Zdhhc22	347.618	1.81647	0.595442	3.05062	0.00228368	0.010181
4933434E20Rik	113.512	1.81596	0.459185	3.95474	7.6618e-05	0.000543833
Abca8a	442.473	1.81335	0.288511	6.28521	3.27416e-10	1.1567e-08
Faah	381.06	1.81328	0.289945	6.25387	4.00413e-10	1.38567e-08
Abcc9	1960.32	1.8128	0.301837	6.00591	1.90267e-09	5.28714e-08
Mettl25	130.216	1.81198	0.344983	5.25238	1.50149e-07	2.36579e-06
Asb4	240.961	1.81194	0.3081	5.88101	4.07769e-09	1.02731e-07
Pecr	203.387	1.81016	0.266451	6.7936	1.09371e-11	5.68792e-10
Dach2	756.047	1.8087	0.210316	8.5999	7.9785e-18	1.83387e-15
Gm56862	119.292	1.80841	0.374663	4.82677	1.38764e-06	1.63564e-05
Itm2b	7362.1	1.80818	0.332902	5.43156	5.58638e-08	1.00539e-06
Galr1	206.652	1.80806	0.372565	4.853	1.21609e-06	1.46072e-05
Rasgrp3	729.831	1.80805	0.27525	6.56876	5.07353e-11	2.19672e-09
Ap4s1	112.137	1.80782	0.319032	5.66659	1.45671e-08	3.11735e-07
Wdr95	1877.67	1.80759	0.255501	7.07471	1.49758e-12	1.01205e-10
Hfe	167.582	1.80758	0.347847	5.19648	2.031e-07	3.03598e-06
Plcd4	577.734	1.80688	0.266732	6.77413	1.25154e-11	6.41024e-10
Sesn1	2380.64	1.80647	0.225658	8.00534	1.19138e-15	1.64915e-13
Fbxo32	7203.5	1.80628	0.255333	7.07422	1.50295e-12	1.01384e-10
Fxyd6	1428.38	1.8059	0.495534	3.64436	0.000268056	0.00162219
Ppp2r3d	415.994	1.80479	0.371501	4.8581	1.1852e-06	1.42869e-05
C1rb	393.043	1.8047	0.606959	2.97335	0.00294568	0.0125988
Dpp6	241.704	1.80166	0.408117	4.41456	1.01216e-05	9.24427e-05
Abcc6	165.22	1.80157	0.246374	7.31234	2.62525e-13	2.16485e-11
Ppp2r5a	784.234	1.8014	0.286435	6.28905	3.19412e-10	1.13165e-08
Gm12604	133.784	1.79987	0.291096	6.18306	6.28692e-10	2.04633e-08
Hopx	161.15	1.79967	0.488828	3.68161	0.00023177	0.00142673
Gm37027	138.895	1.79825	0.352639	5.09943	3.40684e-07	4.77624e-06
Hjurp	280.157	1.79778	0.415019	4.33179	1.47903e-05	0.000128555
Airim	105.647	1.79695	0.371715	4.8342	1.3368e-06	1.58375e-05
Elavl4	255.954	1.79648	0.372602	4.82145	1.42518e-06	1.67513e-05
Mrpl33	141.772	1.79579	0.295432	6.07852	1.21301e-09	3.60187e-08
Large2	204.592	1.79554	0.464488	3.86564	0.000110797	0.000750337
Fndc10	251.071	1.79503	0.295995	6.0644	1.32446e-09	3.86805e-08
Rab36	189.79	1.79483	0.53602	3.34843	0.000812706	0.00421006
Gm56878	476.29	1.79452	0.308677	5.8136	6.11427e-09	1.45106e-07
Fra10ac1	263.405	1.79379	0.376022	4.77043	1.83829e-06	2.10165e-05
Rab3d	965.443	1.79251	0.457011	3.92225	8.77276e-05	0.000612072
Ramp2	253.123	1.79117	0.430142	4.16414	3.12524e-05	0.000248021
Fmn2	658.969	1.78917	0.440533	4.06138	4.87827e-05	0.00036652
Ablim2	885.888	1.78855	0.234625	7.62301	2.47821e-14	2.65168e-12
Ace	571.087	1.78769	0.348544	5.12904	2.91227e-07	4.16373e-06
Dusp18	236.584	1.78728	0.390092	4.58169	4.61224e-06	4.66181e-05
Pgm1	5280.24	1.78688	0.213761	8.35928	6.31026e-17	1.21118e-14
Spcs2	1827.26	1.78655	0.315809	5.65705	1.53998e-08	3.26181e-07
Acat1	3418.12	1.78543	0.271025	6.58768	4.4674e-11	1.97563e-09
Mgp	419.846	1.78485	0.516948	3.45267	0.000555077	0.00303998
Cep20	223.328	1.78481	0.329556	5.41579	6.1017e-08	1.08347e-06
Fam53a	246.616	1.7844	0.292335	6.10396	1.03474e-09	3.12486e-08
Gm11507	178.324	1.78432	0.323825	5.51016	3.58508e-08	6.85288e-07
Abca9	431.385	1.78323	0.201444	8.85225	8.57726e-19	2.59661e-16
Cyb5a	378.709	1.7829	0.317702	5.61187	2.00156e-08	4.1086e-07
Tusc3	1464.95	1.78165	0.3587	4.96697	6.80074e-07	8.7745e-06
Rita1	108.578	1.78157	0.308423	5.77638	7.6323e-09	1.76629e-07
Rgs7	134.566	1.78105	0.418437	4.25644	2.07707e-05	0.000173295
Gata6	202.722	1.77917	0.228882	7.77331	7.64606e-15	9.06715e-13
Pde3a	230.336	1.77901	0.383257	4.64181	3.45363e-06	3.61641e-05
Fam174a	661.446	1.77884	0.300604	5.91756	3.2676e-09	8.4436e-08
Etfdh	1982.58	1.77863	0.245418	7.24735	4.2502e-13	3.27662e-11
Gcsh	175.155	1.77802	0.557775	3.18769	0.00143414	0.00685231
Sncg	181.974	1.778	0.418316	4.25038	2.13406e-05	0.000177335
Gas5	211.956	1.77778	0.383247	4.63873	3.50555e-06	3.66665e-05
Erbb4	378.569	1.77527	0.221406	8.01817	1.07331e-15	1.50247e-13
2510002D24Rik	158.958	1.77517	0.312914	5.67304	1.40288e-08	3.01254e-07
Isca1	576.981	1.77417	0.19866	8.93069	4.23358e-19	1.40751e-16
Extl2	338.898	1.77415	0.378279	4.69006	2.73127e-06	2.95472e-05
Chrm3	333.501	1.77407	0.462726	3.83395	0.0001261	0.000840726
Ptp4a3	2558.07	1.77363	0.314044	5.64772	1.6259e-08	3.4233e-07
Zfp110	295.275	1.77351	0.357679	4.95839	7.10786e-07	9.1202e-06
Gpr45	280.946	1.77172	0.374022	4.73693	2.16978e-06	2.41465e-05
Safb2	801.145	1.77082	0.352495	5.02366	5.06955e-07	6.76837e-06
Ube2ql1	265.068	1.77057	0.237372	7.45905	8.71469e-14	8.19445e-12
Prom1	486.561	1.7684	0.509338	3.47196	0.000516675	0.00286293
Marchf8	1224.46	1.76775	0.30114	5.8702	4.35269e-09	1.08412e-07
Trmt9b	164.187	1.76703	0.332561	5.31341	1.07594e-07	1.77666e-06
Tox3	452.239	1.76649	0.335146	5.27079	1.35836e-07	2.17175e-06
Rps3a2	1980.75	1.76642	0.370002	4.77408	1.80528e-06	2.0709e-05
Serinc3	2549.9	1.76534	0.338509	5.21505	1.8377e-07	2.78732e-06
2410006H16Rik	182.71	1.76508	0.534031	3.3052	0.000949084	0.00480164
Myh7	152077	1.76485	0.315838	5.58785	2.29898e-08	4.63086e-07
Ube2d1	840.108	1.76453	0.24451	7.21658	5.33096e-13	4.00209e-11
Wdr77	124.828	1.76344	0.460882	3.82624	0.000130118	0.000863803
Akr1e1	189.751	1.763	0.345054	5.10936	3.23259e-07	4.55942e-06
Obscn	43948.5	1.76048	0.26926	6.53819	6.2268e-11	2.61399e-09
Clec14a	161.521	1.7602	0.365426	4.81683	1.45858e-06	1.71007e-05
Zfp950	291.726	1.75942	0.344249	5.11089	3.20639e-07	4.5259e-06
D17H6S56E-5	198.293	1.75863	0.449589	3.91165	9.16695e-05	0.000635644
Tor3a	558.076	1.75863	0.335156	5.24721	1.5442e-07	2.41901e-06
Shisal2b	141.665	1.75843	0.494028	3.55937	0.000371741	0.00214907
Dbi	119.761	1.75782	0.465731	3.77433	0.000160441	0.0010361
Map9	293.43	1.7575	0.353164	4.97643	6.47685e-07	8.42375e-06
Morn2	167.114	1.7568	0.353258	4.97312	6.58848e-07	8.54208e-06
Oma1	271.883	1.75575	0.295943	5.93274	2.97923e-09	7.79583e-08
Atp6v0c	174.383	1.75492	0.359928	4.87575	1.08393e-06	1.32463e-05
Slc4a10	163.637	1.75481	0.413669	4.24207	2.21472e-05	0.000183506
Rac2	281.137	1.75449	0.30841	5.68882	1.2792e-08	2.78064e-07
Ube2b	2414.97	1.75319	0.246747	7.1052	1.20147e-12	8.26952e-11
Lhfpl4	530.324	1.75276	0.398406	4.39944	1.08533e-05	9.7905e-05
Wdsub1	253.964	1.7526	0.401826	4.36159	1.29118e-05	0.000114201
Rbx1	275.169	1.75192	0.334833	5.23222	1.67484e-07	2.58773e-06
Rnf128	520.293	1.75165	0.407399	4.29959	1.71112e-05	0.000146438
Gm2614	163.817	1.75149	0.343922	5.0927	3.53e-07	4.93219e-06
Runx1t1	942.622	1.75048	0.212342	8.24365	1.67032e-16	2.90862e-14
Gramd1c	150.899	1.74987	0.349692	5.00404	5.61404e-07	7.41818e-06
Synm	2004.48	1.74901	0.21204	8.24849	1.60405e-16	2.81738e-14
Neat1	1710.29	1.74855	0.458011	3.81771	0.000134697	0.000889601
Cyp4f13	156.148	1.74826	0.343246	5.0933	3.51875e-07	4.92018e-06
Mc4r	239.339	1.74799	0.241324	7.24332	4.37848e-13	3.36159e-11
Elf3	259.121	1.74572	0.467373	3.73518	0.000187581	0.00118506
Ifi27	388.848	1.74562	0.460467	3.79098	0.000150054	0.000978362
D630039A03Rik	118.881	1.74494	0.438971	3.97506	7.03612e-05	0.0005052
Lsr	186.867	1.74451	0.311632	5.59797	2.16877e-08	4.4105e-07
Nr1d2	1685.38	1.74432	0.289856	6.01787	1.76724e-09	4.97392e-08
Gm10157	369.306	1.74411	0.339075	5.14372	2.69347e-07	3.88887e-06
Aspa	168.492	1.7432	0.262335	6.64495	3.03321e-11	1.41535e-09
Syf2	574.151	1.74179	0.326739	5.33084	9.77571e-08	1.63526e-06
Cdc42se2	764.726	1.74174	0.266935	6.52495	6.80234e-11	2.83642e-09
Gm43361	158.824	1.7415	0.265495	6.55946	5.40036e-11	2.32203e-09
Tnxb	2329.64	1.74118	0.262112	6.64288	3.07613e-11	1.43358e-09
Gm12104	124.455	1.74021	0.290924	5.98167	2.20858e-09	6.01159e-08
Tceal3	596.689	1.73975	0.287954	6.04176	1.52442e-09	4.36993e-08
Cnga4	860.077	1.73957	0.249289	6.97814	2.99122e-12	1.85326e-10
Dgke	402.581	1.7393	0.226824	7.66805	1.74636e-14	1.95866e-12
Tmem150c	218.125	1.73925	0.287718	6.04498	1.49429e-09	4.29996e-08
Optn	1568.03	1.73827	0.247626	7.01973	2.22291e-12	1.43952e-10
Map4k1	119.849	1.73642	0.390369	4.44816	8.66084e-06	8.04829e-05
Echdc2	694.971	1.73623	0.275777	6.29579	3.05845e-10	1.08669e-08
Prkar2b	475.825	1.73549	0.26609	6.52219	6.92895e-11	2.87953e-09
Hsbp1	811.217	1.73434	0.538257	3.22213	0.00127239	0.00619169
mt-Co1	112470	1.73433	0.21826	7.94616	1.92378e-15	2.58606e-13
Zfp65	109.947	1.73385	0.381251	4.54779	5.42129e-06	5.35031e-05
Vdr	1289.62	1.73345	0.354388	4.89139	1.00127e-06	1.23209e-05
2210016L21Rik	490.994	1.73268	0.293304	5.90745	3.47441e-09	8.90838e-08
Idnk	149.967	1.73166	0.359371	4.81858	1.4458e-06	1.69722e-05
Hmgcs2	208.15	1.73153	0.328789	5.26637	1.39149e-07	2.21805e-06
Ano2	148.585	1.73135	0.293878	5.89141	3.82909e-09	9.69284e-08
Cdr1os	2262.29	1.73105	0.544314	3.18025	0.00147148	0.00700488
Svep1	909.921	1.73089	0.416354	4.15727	3.22077e-05	0.000254761
Gm10250	758.582	1.72988	0.343366	5.03802	4.70382e-07	6.33917e-06
Upf3b	517.638	1.72968	0.321705	5.3766	7.59035e-08	1.31397e-06
Igfbp6	519.674	1.72956	0.392145	4.41051	1.03128e-05	9.39109e-05
Pick1	188.729	1.72949	0.375997	4.59974	4.23028e-06	4.32268e-05
Eci2	734.009	1.7281	0.287196	6.01713	1.77538e-09	4.98928e-08
Rundc3b	178.095	1.72714	0.282602	6.11157	9.8654e-10	3.01352e-08
Spcs3	1852.46	1.72637	0.337146	5.12053	3.04682e-07	4.33186e-06
Cfap61	197.783	1.72593	0.329253	5.24195	1.58891e-07	2.4755e-06
Gas2	345.06	1.72554	0.371648	4.64293	3.43508e-06	3.60002e-05
A330023F24Rik	231.537	1.72534	0.258928	6.66339	2.67576e-11	1.2612e-09
Itih4	325.723	1.72472	0.246372	7.00047	2.55112e-12	1.61279e-10
Myct1	123.682	1.72469	0.360751	4.78082	1.74579e-06	2.00885e-05
Tmem107	309.201	1.72365	0.285898	6.02888	1.65101e-09	4.67505e-08
Amd1	335.851	1.72001	0.305145	5.6367	1.73339e-08	3.60987e-07
Flt1	1332.47	1.71993	0.315579	5.45008	5.03458e-08	9.19862e-07
Slc18a1	140.603	1.71976	0.368175	4.67105	2.99659e-06	3.19351e-05
Tmem80	123.614	1.71819	0.423759	4.05463	5.02138e-05	0.000376589
Dctn6	363.999	1.71765	0.323698	5.30632	1.11857e-07	1.83728e-06
Coq10a	1354.44	1.71664	0.233878	7.33991	2.13733e-13	1.82536e-11
Tmem234	571.355	1.71608	0.266344	6.44312	1.17044e-10	4.63642e-09
Zfp280b	118.944	1.71604	0.293081	5.85518	4.76482e-09	1.16956e-07
Asb13	352.854	1.71592	0.294342	5.82968	5.55354e-09	1.33582e-07
Dmd	21530.8	1.71567	0.280794	6.11006	9.95954e-10	3.03481e-08
Qsox2	629.575	1.71521	0.302296	5.67395	1.39538e-08	2.9999e-07
Gm14303	1109.6	1.71486	0.379778	4.51545	6.31838e-06	6.11412e-05
Mfap4	521.703	1.7147	0.449804	3.8121	0.000137794	0.000907305
Entrep1	548.263	1.71463	0.327025	5.2431	1.57905e-07	2.46427e-06
Polr1f	121.997	1.71431	0.376855	4.54898	5.39064e-06	5.32712e-05
Rhobtb1	2005.91	1.71368	0.242912	7.05475	1.7291e-12	1.15178e-10
Slc6a17	665.103	1.7131	0.385385	4.44516	8.78245e-06	8.14706e-05
Snap91	158.162	1.71265	0.363229	4.71505	2.41647e-06	2.65113e-05
Ptgr2	354.848	1.71248	0.297042	5.76512	8.1601e-09	1.87677e-07
H3f3a	548.161	1.71023	0.367332	4.65582	3.22695e-06	3.4136e-05
Chchd7	333.763	1.70866	0.34659	4.92993	8.22611e-07	1.03798e-05
Fam217b	155.108	1.70854	0.361432	4.72712	2.27722e-06	2.51915e-05
Tek	827.411	1.70701	0.27133	6.29128	3.14861e-10	1.11659e-08
Fgd2	307.658	1.70678	0.43039	3.96566	7.31921e-05	0.000523106
Disp2	2508.87	1.70655	0.475973	3.58539	0.000336577	0.00197305
Ecm2	249.282	1.70618	0.332602	5.12978	2.90077e-07	4.15116e-06
Gdap1	520.204	1.70588	0.375169	4.54697	5.4425e-06	5.3684e-05
Gjb1	101.054	1.70547	0.35813	4.76214	1.91549e-06	2.17721e-05
Sparcl1	1702.95	1.70496	0.42258	4.03464	5.46868e-05	0.000405883
Lcn2	163.562	1.70489	0.51977	3.28009	0.00103773	0.00518603
Zfp157	105.618	1.70259	0.359173	4.74032	2.13382e-06	2.37818e-05
Gm6031	144.785	1.70239	0.294556	5.77954	7.49064e-09	1.74108e-07
Ankrd33b	374.222	1.70188	0.277438	6.13427	8.55487e-10	2.66792e-08
Aktip	1336.29	1.70149	0.27871	6.10488	1.02876e-09	3.11184e-08
Cript	252.973	1.70113	0.288094	5.90478	3.53113e-09	9.03058e-08
Popdc2	251.895	1.70066	0.325239	5.22895	1.70479e-07	2.62422e-06
Pde3b	859.662	1.70051	0.466209	3.64753	0.000264771	0.00160492
Cd47	977.435	1.69887	0.298904	5.68365	1.31848e-08	2.861e-07
Saraf	3275.48	1.69745	0.30508	5.56394	2.63746e-08	5.22107e-07
Adgrf5	946.632	1.69737	0.335241	5.06312	4.12441e-07	5.65451e-06
Gm3549	980.708	1.69736	0.246482	6.88634	5.72481e-12	3.24458e-10
Trac	101.78	1.69705	0.545495	3.11102	0.0018644	0.00859619
Zfp788	186.512	1.69675	0.292252	5.80576	6.40729e-09	1.5081e-07
Gkap1	179.482	1.69635	0.282618	6.00227	1.94583e-09	5.36703e-08
Bmper	134.966	1.69634	0.362267	4.68257	2.83306e-06	3.04802e-05
Dapk2	714.904	1.69596	0.241739	7.01566	2.28868e-12	1.47442e-10
Dnajc24	261.596	1.69571	0.381977	4.4393	9.02534e-06	8.34121e-05
9130023H24Rik	127.816	1.69511	0.356572	4.75392	1.99513e-06	2.25191e-05
Ddx25	214.955	1.69497	0.350951	4.82964	1.36779e-06	1.61583e-05
Rnf144b	481.451	1.69454	0.308829	5.487	4.08818e-08	7.67662e-07
Otulinl	124.488	1.69355	0.466313	3.63179	0.000281459	0.00169148
Tgfbr3	518.114	1.6926	0.372853	4.5396	5.63607e-06	5.53149e-05
Dok5	259.991	1.6922	0.347686	4.86704	1.13282e-06	1.37444e-05
Tapbpl	372.761	1.68896	0.274579	6.1511	7.6947e-10	2.43847e-08
Nefm	141.792	1.68777	0.406144	4.15559	3.24455e-05	0.000256179
Fam234a	1633.65	1.68764	0.329706	5.11862	3.07784e-07	4.37262e-06
Comp	137.157	1.68752	0.601848	2.8039	0.00504889	0.0197438
Padi2	2796.01	1.68745	0.26485	6.37131	1.87417e-10	7.02784e-09
Nyap2	142.55	1.68719	0.338079	4.99051	6.02203e-07	7.88454e-06
Ebf1	1348.78	1.68668	0.386064	4.36891	1.24869e-05	0.00011097
Stxbp2	770.026	1.68624	0.230599	7.31242	2.62364e-13	2.16485e-11
Cab39l	396.989	1.6856	0.276319	6.10022	1.0592e-09	3.19614e-08
Rragd	1447.59	1.68395	0.307977	5.46776	4.55755e-08	8.43032e-07
Vmn1r46	395.691	1.68294	0.229857	7.32168	2.44885e-13	2.03538e-11
Satb1	2474.23	1.6829	0.260294	6.4654	1.01029e-10	4.04074e-09
Gabrb3	278.045	1.68165	0.313399	5.36583	8.05768e-08	1.38329e-06
Dalrd3	442.29	1.68116	0.346868	4.84668	1.25544e-06	1.50072e-05
Pcp4l1	124.55	1.68102	0.393379	4.27329	1.92612e-05	0.000162118
Tmem70	516.958	1.68089	0.245603	6.84391	7.70614e-12	4.20126e-10
Galnt14	323.895	1.68076	0.290094	5.79386	6.87858e-09	1.60785e-07
Ttc33	443.6	1.6803	0.211929	7.92861	2.21607e-15	2.94705e-13
Ypel2	726.248	1.6793	0.261153	6.43033	1.2733e-10	4.95947e-09
Fuca1	630.338	1.67867	0.33635	4.99084	6.01159e-07	7.87918e-06
Lurap1l	320.281	1.67782	0.304851	5.50372	3.7186e-08	7.06818e-07
Igfals	319.038	1.67632	0.453681	3.69492	0.000219956	0.00136278
Isg20	503.06	1.67627	0.497278	3.37089	0.000749266	0.00392345
4833420G17Rik	267.745	1.67607	0.279159	6.00398	1.92536e-09	5.33428e-08
Zfp809	181.127	1.67577	0.329132	5.0915	3.5524e-07	4.95605e-06
Fam32a	482.643	1.67568	0.277298	6.04289	1.51382e-09	4.34609e-08
Dnajc3	2876.7	1.67525	0.338617	4.94734	7.52364e-07	9.58433e-06
Jph3	324.643	1.67504	0.334648	5.00537	5.57537e-07	7.37231e-06
Aldh1l1	620.42	1.67495	0.324969	5.15418	2.54747e-07	3.69959e-06
Pim2	466.8	1.67464	0.28157	5.94748	2.72301e-09	7.19616e-08
Lyplal1	258.46	1.67437	0.334435	5.00657	5.54088e-07	7.33713e-06
Coa8	275.363	1.67381	0.288908	5.79357	6.89042e-09	1.60961e-07
Tent5c	1385.09	1.67365	0.397304	4.21253	2.52528e-05	0.000205803
Myl10	6379.75	1.67337	0.201225	8.31589	9.10628e-17	1.70393e-14
Tmem250	529.242	1.67233	0.269618	6.20258	5.55432e-10	1.83514e-08
Got2	341.961	1.67197	0.330742	5.05522	4.29895e-07	5.8629e-06
Dennd2d	177.482	1.67129	0.325855	5.12895	2.91368e-07	4.16373e-06
Ldb3	23916.8	1.66981	0.267491	6.24248	4.30685e-10	1.47234e-08
Rilpl2	304.94	1.6686	0.303309	5.50132	3.76956e-08	7.14486e-07
Lias	439.116	1.66817	0.2673	6.2408	4.35339e-10	1.48582e-08
Ndufaf4	193.751	1.66609	0.310037	5.37383	7.7082e-08	1.3322e-06
Tmem38a	1895.98	1.66564	0.344291	4.83789	1.31227e-06	1.55915e-05
H2-Eb2	2087.13	1.66561	0.229406	7.26051	3.85643e-13	3.01044e-11
Pdgfd	126.68	1.66547	0.293984	5.66518	1.46873e-08	3.13948e-07
Trim7	542.703	1.66449	0.239145	6.96015	3.39905e-12	2.06471e-10
Smim22	150.425	1.66389	0.388269	4.2854	1.82411e-05	0.000154651
Yipf7	188.587	1.66269	0.434984	3.82243	0.000132145	0.000875385
Nub1	507.664	1.66236	0.346749	4.79413	1.6338e-06	1.89344e-05
Prkcb	403.1	1.66215	0.301952	5.50469	3.6982e-08	7.03659e-07
Ift20	834.906	1.66104	0.342157	4.85461	1.20625e-06	1.45077e-05
Cby1	184.51	1.66091	0.344046	4.82757	1.38208e-06	1.63012e-05
Ggt1	388.991	1.65969	0.287108	5.78071	7.43858e-09	1.73006e-07
Exoc3l2	282.623	1.65965	0.314097	5.28387	1.2648e-07	2.04588e-06
Ptpn3	1169.22	1.65866	0.184052	9.01193	2.0247e-19	7.18015e-17
Ppp2r3a	3635.41	1.65833	0.206565	8.02813	9.89681e-16	1.40121e-13
Gucy1a2	333.78	1.65766	0.232267	7.13688	9.54716e-13	6.77139e-11
Srl	4796.82	1.65732	0.380522	4.35538	1.32838e-05	0.000117185
Unc79	583.625	1.65575	0.282506	5.86092	4.60312e-09	1.13888e-07
Tmem186	167.643	1.6556	0.334262	4.953	7.30762e-07	9.33469e-06
Uqcc4	103.25	1.65552	0.355614	4.65538	3.23382e-06	3.41795e-05
Slc46a3	151.838	1.65323	0.372688	4.43595	9.16674e-06	8.45721e-05
Atf5	2509.51	1.65271	0.242069	6.82742	8.64562e-12	4.63206e-10
Bpnt1	858.253	1.65269	0.328909	5.02476	5.04074e-07	6.73715e-06
Mia3	3484.44	1.65126	0.313623	5.26509	1.40118e-07	2.22989e-06
Gm48226	103.505	1.65096	0.340104	4.85427	1.20833e-06	1.45233e-05
Nudt16l1	254.295	1.65069	0.30675	5.38124	7.3975e-08	1.28716e-06
Rpl27a	215.86	1.65047	0.408053	4.04475	5.23785e-05	0.000390855
Tuba8	1628.9	1.65021	0.278922	5.91638	3.29103e-09	8.49236e-08
L2hgdh	111.41	1.64897	0.277977	5.93205	2.99175e-09	7.82309e-08
Prkn	218.988	1.6488	0.282661	5.83314	5.43945e-09	1.30927e-07
Parm1	284.546	1.64872	0.271897	6.06377	1.32965e-09	3.88016e-08
Smpd3	214.096	1.6482	0.351685	4.6866	2.77788e-06	2.99644e-05
Ifitm2	102.056	1.64818	0.506071	3.25681	0.00112673	0.00557318
Cmtm4	1055.48	1.64653	0.258274	6.37511	1.82836e-10	6.89076e-09
Pik3ip1	230.987	1.64609	0.251087	6.55584	5.53292e-11	2.36091e-09
Rasd1	1020.19	1.64586	0.347742	4.733	2.21224e-06	2.45163e-05
Per3	688.55	1.64558	0.296879	5.54293	2.97454e-08	5.79591e-07
Tmem204	246.736	1.64338	0.36656	4.48324	7.35181e-06	6.95685e-05
3110040N11Rik	131.329	1.64312	0.54508	3.01446	0.0025744	0.0112671
Esrrg	429.996	1.64149	0.366216	4.48229	7.3845e-06	6.98246e-05
Gad1-ps	162.717	1.64115	0.646275	2.53939	0.0111045	0.0380465
Pkp3	127.311	1.6409	0.393122	4.17403	2.99264e-05	0.00023877
Ggta1	154.886	1.64084	0.47147	3.48025	0.000500942	0.00278446
Gm4774	242.631	1.64071	0.256627	6.39336	1.6228e-10	6.19125e-09
Rnpc3	850.229	1.64015	0.254735	6.43865	1.20541e-10	4.74416e-09
Arhgdib	261.651	1.63859	0.358647	4.56881	4.90509e-06	4.90852e-05
Syt9	139.697	1.63856	0.330455	4.95848	7.10476e-07	9.11936e-06
Bhlhe41	800.396	1.63836	0.251349	6.51827	7.11249e-11	2.93956e-09
Ccdc191	190.44	1.63825	0.438758	3.73384	0.000188582	0.00119038
Scn1b	1063.86	1.63819	0.248685	6.58743	4.47506e-11	1.97656e-09
Cd79b	141.167	1.63792	0.314875	5.20181	1.97359e-07	2.96325e-06
Adprh	479.349	1.63727	0.333537	4.90881	9.16303e-07	1.13855e-05
Tcea3	2867.67	1.63714	0.260436	6.28617	3.25392e-10	1.15065e-08
Sema3g	228.371	1.63678	0.305885	5.35098	8.74785e-08	1.48351e-06
Cdk5r2	358.022	1.63635	0.369278	4.4312	9.37092e-06	8.62635e-05
Vwa8	1634.08	1.63632	0.249375	6.56168	5.32036e-11	2.29558e-09
Rpl9-ps7	186.276	1.63598	0.338114	4.83854	1.30797e-06	1.55553e-05
Gmpr	1566.21	1.63497	0.242331	6.74684	1.51103e-11	7.58286e-10
Pigr	208.945	1.63483	0.439388	3.7207	0.000198673	0.00124794
Gm13416	1718.7	1.63464	0.233412	7.00323	2.5012e-12	1.58662e-10
Cdadc1	415.293	1.63441	0.32975	4.95651	7.17704e-07	9.19945e-06
Ccdc127	401.068	1.63403	0.3529	4.6303	3.65129e-06	3.79881e-05
Ptges	177.731	1.63325	0.547675	2.98215	0.00286233	0.0123088
Klhdc1	156.647	1.63319	0.319848	5.10616	3.28767e-07	4.6266e-06
Gstm2-ps1	730.338	1.63285	0.184188	8.86516	7.63925e-19	2.3316e-16
Gm6988	153.234	1.63276	0.362287	4.50682	6.58062e-06	6.32025e-05
Zfp738	143.219	1.63256	0.316675	5.15531	2.53216e-07	3.68023e-06
Galnt18	877.997	1.63127	0.234621	6.95281	3.58077e-12	2.161e-10
Clec3b	331.493	1.63007	0.284617	5.72722	1.0209e-08	2.27903e-07
Cp	245.533	1.62927	0.310806	5.24208	1.58774e-07	2.47473e-06
Mrpl52	204.232	1.62904	0.363196	4.48529	7.28162e-06	6.8992e-05
Kcna7	527.775	1.62899	0.226449	7.1936	6.31041e-13	4.66219e-11
B3galt5	179.208	1.62771	0.440998	3.69098	0.000223392	0.00138291
Trim63	1695.08	1.62764	0.246058	6.61485	3.7194e-11	1.70982e-09
Plbd1	149.657	1.62745	0.30465	5.34204	9.19059e-08	1.54991e-06
Slc25a4	18181.8	1.62725	0.218428	7.4498	9.34799e-14	8.74577e-12
Lifr	1160.2	1.62662	0.282212	5.76381	8.2238e-09	1.88676e-07
Hnrnpa3	421.952	1.62635	0.331397	4.90758	9.2207e-07	1.14524e-05
Kdr	1393.81	1.62632	0.287981	5.64733	1.6296e-08	3.42825e-07
Scp2	852.502	1.6255	0.220565	7.3697	1.71013e-13	1.50185e-11
Man1c1	722.654	1.62537	0.363618	4.47	7.82178e-06	7.34557e-05
Slc50a1	413.689	1.62525	0.39754	4.08827	4.34606e-05	0.000331483
Kif19a	229.544	1.6251	0.35705	4.55148	5.32697e-06	5.27504e-05
Maoa	208.388	1.6247	0.334654	4.85488	1.2046e-06	1.44972e-05
Umad1	116.152	1.62375	0.356216	4.55834	5.15606e-06	5.1248e-05
Tnnt3	29792.7	1.62329	0.217932	7.44861	9.43319e-14	8.79568e-12
Pak3	369.554	1.623	0.459799	3.52981	0.000415858	0.00237026
Fhl3	3756.69	1.62174	0.234079	6.92818	4.26291e-12	2.50369e-10
Adgb	152.464	1.62075	0.325972	4.97204	6.62535e-07	8.58391e-06
Ppm1l	1010.23	1.61986	0.269516	6.01028	1.85208e-09	5.17361e-08
Stbd1	314.647	1.6198	0.226377	7.15532	8.34768e-13	6.01227e-11
Mlycd	667.731	1.61887	0.238162	6.79735	1.06562e-11	5.56514e-10
Itpkb	2235.4	1.61884	0.287804	5.6248	1.85719e-08	3.84117e-07
4933406B17Rik	152.596	1.61871	0.266022	6.08488	1.16576e-09	3.47823e-08
Dync2li1	341.24	1.61823	0.343654	4.7089	2.49061e-06	2.72205e-05
Pcsk9	262.758	1.61697	0.311902	5.18422	2.16924e-07	3.21424e-06
Sptb	6546.83	1.61672	0.304366	5.31176	1.08573e-07	1.79123e-06
Vkorc1l1	314.648	1.61611	0.303749	5.32055	1.03453e-07	1.71616e-06
Dut	303.951	1.61588	0.440015	3.67234	0.000240337	0.00147312
Gpx5	132.485	1.61558	0.541467	2.98371	0.00284781	0.0122576
Myl12a	486.631	1.61373	0.297313	5.4277	5.70843e-08	1.0229e-06
Hspb7	2962.45	1.61278	0.244843	6.58701	4.4878e-11	1.97656e-09
Vwa7	129	1.61273	0.269077	5.99354	2.05325e-09	5.64242e-08
Eef1akmt1	128.933	1.6121	0.426182	3.78265	0.000155164	0.00100534
Izumo4	145.824	1.61174	0.345032	4.67129	2.99315e-06	3.19075e-05
Cacna2d1	6377.44	1.6115	0.246496	6.53765	6.24932e-11	2.62049e-09
Scly	967.385	1.61132	0.335855	4.79767	1.60521e-06	1.86205e-05
Deptor	1903.01	1.61094	0.233534	6.89807	5.27148e-12	3.01499e-10
Dgat2	184.143	1.61007	0.352916	4.56221	5.06191e-06	5.04646e-05
Cetn3	391.159	1.61	0.326121	4.93681	7.94088e-07	1.00505e-05
Cx3cl1	173.045	1.60937	0.292222	5.50734	3.64299e-08	6.94072e-07
Tapbp	1334.63	1.60865	0.252947	6.35962	2.02247e-10	7.50836e-09
Car8	292.111	1.60749	0.526743	3.05175	0.00227513	0.0101469
1700025D23Rik	1332.54	1.60666	0.279281	5.75285	8.77506e-09	1.99724e-07
Sec16b	451.246	1.60635	0.309659	5.18749	2.13148e-07	3.16712e-06
Tmem218	221.371	1.60623	0.367765	4.36755	1.25646e-05	0.000111554
Pfkm	17256.8	1.60351	0.234057	6.85093	7.33715e-12	4.03127e-10
Zrsr2-ps1	313.761	1.6035	0.237277	6.75794	1.39966e-11	7.07159e-10
Cxcl12	637.623	1.60272	0.292506	5.47928	4.27052e-08	7.96678e-07
Ksr2	174.167	1.60267	0.304933	5.2558	1.47379e-07	2.32731e-06
Thbs4	988.273	1.60211	0.322335	4.97035	6.68338e-07	8.64439e-06
Ramp3	121.256	1.60188	0.576166	2.78024	0.00543193	0.020986
Elapor2	905.495	1.60128	0.278062	5.75871	8.47597e-09	1.93626e-07
Dcaf6	8200.3	1.60112	0.198769	8.05518	7.93638e-16	1.16806e-13
2310011J03Rik	209.503	1.60093	0.408526	3.91879	8.89964e-05	0.000619878
Tmem102	137.1	1.60038	0.29614	5.40412	6.51267e-08	1.14823e-06
Myl1	14782.2	1.59919	0.269929	5.92449	3.13262e-09	8.13433e-08
Tctn2	207.609	1.59916	0.31283	5.11192	3.18907e-07	4.50828e-06
Rps24	417.149	1.59822	0.393889	4.05755	4.95901e-05	0.000372285
Naga	1492.87	1.59808	0.308582	5.17879	2.23332e-07	3.29086e-06
Nek10	427.888	1.59785	0.266919	5.98626	2.14716e-09	5.86585e-08
Ankrd46	479.109	1.59652	0.268399	5.94832	2.70906e-09	7.16439e-08
Lztfl1	157.796	1.59651	0.319079	5.00348	5.63032e-07	7.43442e-06
Gm49895	109.023	1.59599	0.322053	4.95567	7.20805e-07	9.22967e-06
Atp5f1d	1029.14	1.59584	0.283164	5.63575	1.743e-08	3.62584e-07
Lgals8	348.312	1.59572	0.26555	6.00913	1.86522e-09	5.20251e-08
Pde4dip	47120.6	1.59563	0.258192	6.18	6.41e-10	2.08093e-08
Rnf227	154.992	1.59549	0.315696	5.05387	4.32952e-07	5.89448e-06
Gm10736	170.428	1.59321	0.52326	3.04477	0.00232855	0.0103455
Bloc1s6	167.543	1.59278	0.369394	4.31187	1.61881e-05	0.000139436
Nipal3	907.298	1.59185	0.321027	4.95862	7.09965e-07	9.11595e-06
Hsd17b12	1184.98	1.59022	0.263145	6.04314	1.51148e-09	4.3427e-08
Meox1	160.587	1.58983	0.345872	4.59657	4.29493e-06	4.38107e-05
Gal	133.309	1.58942	0.60966	2.60706	0.00913239	0.0324262
Nmnat3	188.751	1.58932	0.291288	5.45616	4.86533e-08	8.92441e-07
Pex7	461.191	1.58908	0.254696	6.23914	4.39989e-10	1.49894e-08
Pde1c	208.241	1.58895	0.271242	5.85808	4.68249e-09	1.15239e-07
Lrrc73	220.813	1.5878	0.40664	3.90467	9.43538e-05	0.000651043
Cmc1	106.166	1.58748	0.4604	3.44803	0.000564685	0.00308524
Erg	305.164	1.58611	0.269224	5.89141	3.82914e-09	9.69284e-08
Dhrs3	678.644	1.58603	0.243387	6.5165	7.19685e-11	2.9644e-09
Tspan7	3999.02	1.58602	0.34464	4.60196	4.18536e-06	4.28031e-05
Nipal2	252.423	1.58572	0.317326	4.99715	5.81834e-07	7.65825e-06
Bloc1s5	147.614	1.58433	0.374788	4.22727	2.36545e-05	0.000194351
Gnmt	164.901	1.58366	0.448799	3.52868	0.000417644	0.00237898
Prps1	821.302	1.58329	0.302793	5.22894	1.7048e-07	2.62422e-06
Eml5	360.49	1.58306	0.29252	5.41182	6.23883e-08	1.10308e-06
Gpr158	614.336	1.58254	0.554449	2.85426	0.00431375	0.017307
Grap	103.23	1.58238	0.331862	4.7682	1.85875e-06	2.12048e-05
Tfam	311.623	1.58197	0.295641	5.35097	8.74861e-08	1.48351e-06
Txndc16	329.411	1.58154	0.308648	5.12408	2.98988e-07	4.26359e-06
Tspoap1	298.832	1.58034	0.267862	5.89984	3.6385e-09	9.27333e-08
Ndufaf3	202.52	1.57968	0.308036	5.12823	2.92483e-07	4.17756e-06
Smim11	127.87	1.57944	0.350042	4.51216	6.41714e-06	6.19185e-05
Cacnb2	456.986	1.57817	0.252579	6.24822	4.15148e-10	1.42606e-08
Cpeb1	575.892	1.57797	0.246914	6.39077	1.65058e-10	6.25928e-09
Rgs5	1700.98	1.57762	0.421104	3.74639	0.0001794	0.00114015
Cox6a2	1727.72	1.57742	0.257287	6.13099	8.73355e-10	2.71002e-08
Hspb6	3321.1	1.57685	0.274646	5.74139	9.39012e-09	2.11142e-07
Fam187b	108.72	1.57683	0.433381	3.63844	0.000274293	0.00165482
Tbc1d30	174.675	1.5765	0.396862	3.9724	7.11511e-05	0.000510282
Il3ra	165.025	1.57523	0.332054	4.74391	2.09634e-06	2.34483e-05
Anxa3	264.213	1.57504	0.449275	3.50574	0.000455332	0.00256579
Coa5	466.533	1.57433	0.348522	4.51716	6.2675e-06	6.0712e-05
Uaca	1719.63	1.57397	0.220017	7.15386	8.43692e-13	6.06481e-11
Wbp4	557.7	1.57368	0.280459	5.61109	2.0106e-08	4.12262e-07
Lpl	1433.22	1.57352	0.373648	4.21123	2.5398e-05	0.000206851
Asrgl1	214.901	1.5735	0.511511	3.07619	0.00209665	0.00949188
Tmem50b	515.695	1.57204	0.299736	5.24476	1.5649e-07	2.4453e-06
Slc35g2	493.308	1.57201	0.371572	4.2307	2.32968e-05	0.000191666
Esm1	812.387	1.57158	0.265252	5.92484	3.12601e-09	8.12851e-08
Mageh1	1069.87	1.57138	0.337517	4.65571	3.22859e-06	3.41437e-05
Tnk1	122.356	1.5713	0.316965	4.95733	7.14702e-07	9.16413e-06
Atp6v0e2	906.12	1.57063	0.487814	3.21973	0.00128312	0.00623085
Rps2-ps10	429.34	1.56925	0.442531	3.54608	0.000391012	0.00224653
Plac9	171.162	1.56899	0.464193	3.38003	0.000724771	0.00380532
Vstm2l	1273.01	1.56897	0.252576	6.21188	5.2355e-10	1.74217e-08
Gpd1l	841.251	1.56892	0.207344	7.56675	3.82687e-14	3.92554e-12
Lage3	126.38	1.56751	0.32254	4.8599	1.17443e-06	1.41689e-05
Fbxo3	1388.22	1.56748	0.280242	5.59331	2.22779e-08	4.52065e-07
H2-DMa	142.886	1.56732	0.370947	4.22518	2.38746e-05	0.000195943
Jtb	514.045	1.56696	0.399177	3.92548	8.65571e-05	0.000604917
Plcb1	867.59	1.56577	0.279478	5.60247	2.11324e-08	4.30462e-07
Spcs1	697.858	1.56254	0.290921	5.37099	7.83057e-08	1.34803e-06
Fabp3-ps1	1816.16	1.56177	0.271947	5.74292	9.30575e-09	2.09498e-07
Acsl1	5368.43	1.55937	0.234408	6.65239	2.88374e-11	1.34898e-09
Clxn	813.659	1.55894	0.336236	4.63644	3.54463e-06	3.7044e-05
Gm6015	1224.47	1.55856	0.184465	8.44908	2.93596e-17	6.07351e-15
Cry2	2608.67	1.55854	0.243997	6.38755	1.68568e-10	6.35948e-09
Gm16179	366.864	1.55852	0.319709	4.87482	1.08908e-06	1.32859e-05
Cox6a1	618.38	1.55568	0.398501	3.90383	9.46831e-05	0.000652772
Mthfsd	238.331	1.55524	0.315898	4.92324	8.51209e-07	1.06971e-05
Ano1	181.712	1.55517	0.304119	5.1137	3.15913e-07	4.47616e-06
Cpq	1448.66	1.55465	0.232528	6.68585	2.29582e-11	1.09318e-09
Rpp14	350.654	1.55452	0.274306	5.66712	1.45219e-08	3.10948e-07
Setd3	1117.36	1.55382	0.218323	7.11706	1.10251e-12	7.67346e-11
Rps27a-ps3	572.87	1.55343	0.248318	6.25583	3.95409e-10	1.3709e-08
Creld2	1098.78	1.5534	0.355818	4.3657	1.26719e-05	0.000112345
Slc25a51	584.782	1.55237	0.341183	4.54995	5.36597e-06	5.30979e-05
Nipsnap2	2307.1	1.5523	0.26436	5.87191	4.30812e-09	1.07486e-07
Rpl7l1	323.241	1.5509	0.27514	5.63677	1.73271e-08	3.60987e-07
Itga8	122.836	1.54922	0.386399	4.00937	6.08811e-05	0.000445972
Rilp	196.649	1.54841	0.256311	6.04114	1.5303e-09	4.36993e-08
Aldh4a1	144.808	1.54841	0.28937	5.35096	8.74901e-08	1.48351e-06
Abracl	115.26	1.54773	0.601836	2.57168	0.0101207	0.03523
Stard4	164.144	1.54759	0.363471	4.25779	2.06455e-05	0.00017229
Ric3	268.356	1.54652	0.43852	3.52667	0.000420816	0.00239522
Lins1	128.545	1.54576	0.375866	4.11254	3.91324e-05	0.000302813
Cacna1d	881.651	1.54546	0.39942	3.86926	0.000109168	0.00074039
Ss18l2	211.123	1.54516	0.276497	5.58834	2.29254e-08	4.62432e-07
Nudt9	334.107	1.5448	0.303795	5.08502	3.67593e-07	5.1118e-06
Zfp366	195.35	1.54455	0.22957	6.72802	1.71986e-11	8.50474e-10
Aldh3a2	709.644	1.54429	0.277264	5.56973	2.55138e-08	5.06954e-07
Myh13	15393.1	1.54395	0.285114	5.4152	6.12193e-08	1.08654e-06
Thnsl2	309.045	1.54386	0.278819	5.53713	3.07471e-08	5.95681e-07
Cep126	176.78	1.54335	0.308293	5.00612	5.55394e-07	7.34658e-06
Txndc9	179.929	1.54331	0.399363	3.86443	0.000111349	0.000753577
Fuom	217.697	1.54294	0.355344	4.34209	1.41131e-05	0.000123418
Dbp	557.191	1.54163	0.348077	4.429	9.46712e-06	8.70414e-05
Ctsf	1231.09	1.53999	0.258033	5.96818	2.39913e-09	6.44419e-08
Rspo4	190.272	1.53986	0.5756	2.67523	0.0074679	0.0274019
Mylk2	2824.7	1.53969	0.373063	4.12715	3.67279e-05	0.000286349
Cpeb3	1306.05	1.5382	0.251838	6.10789	1.00954e-09	3.07118e-08
Pecam1	1061.29	1.53784	0.427506	3.59723	0.000321623	0.00189793
Npdc1	1244.24	1.53746	0.493112	3.11787	0.0018216	0.0084239
Serpina3n	127.05	1.53486	0.556942	2.75587	0.00585356	0.022314
Tollip	978.209	1.53476	0.324216	4.73375	2.20406e-06	2.44475e-05
Arhgap36	103.181	1.53437	0.310565	4.94057	7.78941e-07	9.87561e-06
Camk2a	1498.27	1.53415	0.241727	6.3466	2.20125e-10	8.10739e-09
Zfp92	214.37	1.53303	0.293224	5.22817	1.71195e-07	2.63196e-06
Sepsecs	713.649	1.53268	0.216957	7.06447	1.61233e-12	1.0815e-10
Ndnf	111.971	1.5324	0.252019	6.08048	1.19825e-09	3.56374e-08
Zc2hc1a	151.013	1.53219	0.315225	4.86064	1.17008e-06	1.4132e-05
Sirt4	100.579	1.53157	0.395473	3.87276	0.00010761	0.000731866
Tcta	587.844	1.5312	0.316988	4.83046	1.36216e-06	1.6102e-05
Frk	256.543	1.5311	0.339313	4.51236	6.41092e-06	6.18918e-05
P2ry2	393.839	1.53106	0.249926	6.12605	9.00847e-10	2.78836e-08
Fam76a	440.759	1.53033	0.249876	6.12436	9.10468e-10	2.81346e-08
Etfrf1	262.664	1.52959	0.282596	5.41266	6.20969e-08	1.09897e-06
Ipmk	275.979	1.52952	0.407007	3.75796	0.000171303	0.00109693
Mrs2	481.726	1.52843	0.308445	4.95527	7.22312e-07	9.24579e-06
Klhl41	50701.9	1.52745	0.28063	5.44292	5.24147e-08	9.51592e-07
Atp5mf	267.362	1.52726	0.365356	4.18021	2.91246e-05	0.000233072
Ppargc1a	2317.24	1.52722	0.302021	5.05665	4.26692e-07	5.82983e-06
Mn1	1780.96	1.52721	0.221907	6.88221	5.89316e-12	3.32986e-10
Fam114a2	562.728	1.52639	0.330633	4.61658	3.90124e-06	4.02437e-05
Gm18537	252.532	1.52604	0.278248	5.48444	4.14774e-08	7.76887e-07
Ehf	107.181	1.52602	0.385066	3.963	7.40134e-05	0.000528064
Uso1	5331.81	1.52538	0.248493	6.13851	8.32968e-10	2.60631e-08
Car1	188.357	1.5242	0.27805	5.48175	4.21142e-08	7.87626e-07
Asah1	2441.79	1.52408	0.256961	5.93116	3.00802e-09	7.86011e-08
Psap	13465.1	1.52268	0.346379	4.396	1.10264e-05	9.92692e-05
mt-Nd4	28243.9	1.52254	0.190848	7.97777	1.49e-15	2.01751e-13
Sqor	647.751	1.5209	0.301779	5.03978	4.66068e-07	6.29242e-06
Ap1ar	353.855	1.51911	0.280714	5.4116	6.2465e-08	1.10391e-06
Scn7a	180.234	1.51754	0.371658	4.08317	4.44254e-05	0.00033808
Rnf7	390.353	1.51641	0.286956	5.28446	1.26075e-07	2.04021e-06
Tmem192	197.267	1.51584	0.343918	4.40756	1.0454e-05	9.49431e-05
Tm2d2	448.828	1.51509	0.373741	4.05384	5.0383e-05	0.000377629
Crip1	571.373	1.51472	0.333898	4.53649	5.71974e-06	5.59738e-05
Cnot8	428.307	1.51445	0.273369	5.53993	3.02586e-08	5.8744e-07
Gnat2	194.853	1.51436	0.29813	5.07951	3.78403e-07	5.24581e-06
Dusp11	640.365	1.51325	0.316019	4.78847	1.68055e-06	1.94278e-05
Robo2	1169.6	1.5128	0.518179	2.91946	0.00350635	0.0145603
Ten1	143.662	1.51244	0.335296	4.51075	6.45974e-06	6.22663e-05
Gpr180	357.72	1.5122	0.302065	5.00619	5.55176e-07	7.34631e-06
Ldaf1	218.065	1.51208	0.291106	5.19426	2.05541e-07	3.06631e-06
Lpin1	2037.11	1.51098	0.221115	6.83347	8.28859e-12	4.46654e-10
Csf2ra	349.185	1.5109	0.490666	3.07929	0.00207493	0.00941205
Ginm1	790.496	1.51073	0.259827	5.81436	6.08649e-09	1.44631e-07
Tk2	280.071	1.51044	0.266789	5.66156	1.5e-08	3.19714e-07
Samm50	1283.26	1.50864	0.2452	6.15269	7.61801e-10	2.41828e-08
Tor4a	273.022	1.50848	0.34511	4.37101	1.23674e-05	0.00010996
Tcp11l2	351.054	1.50818	0.238405	6.3261	2.51427e-10	9.10714e-09
Acad12	135.598	1.50753	0.365548	4.12405	3.72274e-05	0.000289601
D2hgdh	132.581	1.50576	0.41972	3.58754	0.000333816	0.00196025
Stx7	1093.86	1.5055	0.24555	6.13114	8.7249e-10	2.70959e-08
Tnnc1	23210.9	1.50456	0.274281	5.48547	4.1238e-08	7.73572e-07
Prss3	266.794	1.50436	0.496306	3.0311	0.00243661	0.0107487
Lgi4	109.495	1.50432	0.328611	4.57781	4.69865e-06	4.73245e-05
Exoc6	1190.23	1.50415	0.289387	5.19772	2.01748e-07	3.02063e-06
Rab3b	307.148	1.50406	0.429267	3.50378	0.000458697	0.00258241
Chchd1	200.955	1.50398	0.35857	4.19439	2.73608e-05	0.00022076
Oard1	348.291	1.50279	0.250768	5.99276	2.06314e-09	5.65324e-08
Plpp5	784.094	1.50275	0.354489	4.23919	2.24331e-05	0.000185709
Esr1	309.247	1.50118	0.248299	6.04586	1.48617e-09	4.27989e-08
Ube2j2	192.204	1.50081	0.258322	5.80982	6.25412e-09	1.47765e-07
Tmem51	243.073	1.49902	0.288904	5.18865	2.1182e-07	3.1499e-06
Rchy1	578.073	1.49814	0.275857	5.43085	5.60873e-08	1.00807e-06
Npy6r	150.417	1.49796	0.329925	4.54029	5.61767e-06	5.51633e-05
Fam228b	432.568	1.49711	0.267076	5.60554	2.07601e-08	4.24272e-07
Myt1l	231.691	1.49575	0.279491	5.35168	8.71397e-08	1.47959e-06
Mcee	173.596	1.49535	0.319566	4.6793	2.87851e-06	3.09067e-05
Nostrin	175.346	1.49307	0.427632	3.49148	0.000480349	0.00268805
Galnt12	250.659	1.49272	0.233675	6.38798	1.68087e-10	6.3542e-09
Atp2a2	57398.3	1.4927	0.260773	5.72413	1.03963e-08	2.31701e-07
Atf1	186.119	1.49246	0.340289	4.38586	1.15527e-05	0.000103557
Hnf1a	112.19	1.4924	0.454811	3.28137	0.00103306	0.00516751
Slc38a10	3315.33	1.49112	0.295757	5.04171	4.61393e-07	6.24062e-06
Bphl	281.951	1.49038	0.343061	4.34435	1.39689e-05	0.000122449
Tmed10	1680.27	1.4901	0.281218	5.29875	1.16598e-07	1.90506e-06
Btg2	5551.87	1.4901	0.287439	5.18404	2.17129e-07	3.21426e-06
Gm43081	521.416	1.48954	0.230797	6.45387	1.09026e-10	4.33267e-09
Gm9129	771.824	1.48942	0.23252	6.40557	1.49811e-10	5.76276e-09
Lyar	199.409	1.48893	0.305524	4.87338	1.09706e-06	1.33585e-05
Cln6	999.169	1.48788	0.278941	5.33405	9.60473e-08	1.61245e-06
Krt18	1662.48	1.48772	0.180975	8.22058	2.02517e-16	3.45913e-14
Dnajc4	187.434	1.48747	0.31967	4.65314	3.26919e-06	3.45002e-05
Acyp2	192.651	1.48605	0.239573	6.20291	5.54295e-10	1.83464e-08
Znrf2	616.757	1.4858	0.296407	5.01272	5.36665e-07	7.14146e-06
Rps2	955.511	1.4849	0.386617	3.84074	0.000122662	0.000820447
Polr2m	1399.34	1.4848	0.263977	5.62474	1.85787e-08	3.84117e-07
Lbh	1499.94	1.48471	0.284398	5.22055	1.78397e-07	2.71912e-06
Sesn3	1093.72	1.48455	0.270895	5.48015	4.24954e-08	7.9356e-07
Tafa5	358.376	1.48452	0.475984	3.11885	0.00181559	0.00839921
Ube2i	192.127	1.48433	0.348363	4.26086	2.03639e-05	0.000170245
Rbm12b2	109.179	1.48341	0.349999	4.23832	2.25197e-05	0.000186343
Wwp1	2204.9	1.48314	0.211679	7.00657	2.44228e-12	1.5572e-10
Igfbp4	6698.49	1.48208	0.576852	2.56926	0.0101915	0.0354201
Acads	745.726	1.48164	0.202843	7.30438	2.78539e-13	2.26951e-11
Xpo4	4746.49	1.4813	0.228546	6.48142	9.08646e-11	3.65776e-09
Gm8738	102.191	1.48098	0.282945	5.23415	1.65748e-07	2.56525e-06
Gm48871	208.647	1.48028	0.236267	6.26529	3.72132e-10	1.29988e-08
Mid2	811.173	1.47764	0.269943	5.4739	4.40249e-08	8.18837e-07
Rida	146.76	1.47719	0.222508	6.63882	3.16194e-11	1.46622e-09
Ift81	732.932	1.47717	0.379798	3.88936	0.000100509	0.000688632
Camkmt	183.853	1.47711	0.253189	5.83402	5.41077e-09	1.30321e-07
Ptcd2	241.595	1.47634	0.304339	4.85098	1.22854e-06	1.47377e-05
Actg1	1119.65	1.47611	0.381807	3.86612	0.000110582	0.000749206
Rsph9	142.458	1.47595	0.306398	4.8171	1.45662e-06	1.70831e-05
Ankrd24	233.38	1.47549	0.352992	4.17995	2.91574e-05	0.000233234
Upb1	432.165	1.47528	0.266862	5.52827	3.23412e-08	6.23644e-07
Copz2	886.386	1.4742	0.261099	5.64614	1.64095e-08	3.4494e-07
Cwc22	131.957	1.47338	0.2498	5.89823	3.67419e-09	9.34509e-08
Eef1a2	21582.1	1.47324	0.286572	5.1409	2.73426e-07	3.94319e-06
Greb1l	702.651	1.47222	0.247886	5.93911	2.86568e-09	7.53576e-08
Adgrl4	430.365	1.47013	0.344323	4.26963	1.95794e-05	0.000164499
Ppp1r3c	4895.41	1.46919	0.244762	6.00253	1.94266e-09	5.36313e-08
Npm1	351.629	1.46907	0.391159	3.75569	0.000172866	0.0011043
Ndufa3	480.762	1.4689	0.329083	4.46361	8.05914e-06	7.54185e-05
H2-D1	4203.6	1.46788	0.289518	5.0701	3.976e-07	5.48538e-06
Pld1	258.435	1.46759	0.310869	4.72094	2.34751e-06	2.58463e-05
Slc25a42	441.079	1.46701	0.239954	6.11372	9.73371e-10	2.97818e-08
Ift70b	278.799	1.46658	0.312249	4.69685	2.6421e-06	2.86825e-05
Epm2a	494.834	1.46641	0.256407	5.71909	1.07097e-08	2.38081e-07
Mrpl1	302.193	1.46594	0.282999	5.18004	2.21841e-07	3.27407e-06
Camsap3	163.841	1.46585	0.382723	3.83007	0.000128107	0.000852125
Gstm4	217.256	1.46584	0.377238	3.88572	0.000102026	0.000697455
Ube2n	294.176	1.46558	0.291974	5.01954	5.17943e-07	6.90383e-06
Gm30487	174.326	1.46519	0.225727	6.49099	8.5272e-11	3.44755e-09
Gm17873	693.027	1.46318	0.23041	6.35031	2.14884e-10	7.93793e-09
Paxip1	1332.8	1.46264	0.235808	6.2027	5.55032e-10	1.83514e-08
Apobec2	2994.6	1.46199	0.319297	4.57878	4.67702e-06	4.71705e-05
Hagh	1043.48	1.46131	0.29698	4.92056	8.62964e-07	1.08157e-05
Lmcd1	3046.73	1.46074	0.244795	5.96718	2.41387e-09	6.47571e-08
Tef	1240.54	1.45979	0.25828	5.65197	1.58617e-08	3.35201e-07
Gm15542	679.246	1.45893	0.278329	5.24175	1.59058e-07	2.47604e-06
Acp1	240.154	1.45865	0.290174	5.02683	4.98667e-07	6.67894e-06
2810004N23Rik	183.252	1.45824	0.312028	4.67343	2.96205e-06	3.16187e-05
Magee1	296.125	1.45824	0.254695	5.72545	1.03162e-08	2.30157e-07
Pebp1	1372.37	1.45797	0.296197	4.92228	8.55403e-07	1.0739e-05
Unc5a	395.679	1.45794	0.362118	4.02614	5.66991e-05	0.000418899
Osbpl1a	1593.52	1.4577	0.231408	6.29926	2.9907e-10	1.06668e-08
Sft2d3	110.999	1.45743	0.548238	2.65838	0.0078517	0.028571
Hottip	599.258	1.45665	0.25566	5.6976	1.21506e-08	2.65673e-07
Enpp4	689.483	1.45524	0.300402	4.84432	1.27046e-06	1.51722e-05
Klf11	530.176	1.45472	0.258732	5.62251	1.88203e-08	3.88681e-07
Ybx3	29988.8	1.4547	0.20529	7.08607	1.37978e-12	9.4098e-11
Morn4	122.211	1.45464	0.358616	4.05627	4.98622e-05	0.000374027
Oxr1	1580.97	1.4545	0.212308	6.85087	7.34021e-12	4.03127e-10
Actn3	3261.43	1.45442	0.257885	5.63981	1.70243e-08	3.55533e-07
Rab10os	152.028	1.454	0.470591	3.08973	0.0020034	0.00913973
Selenom	1376.94	1.45383	0.295799	4.91491	8.88252e-07	1.10915e-05
Ptger3	116.648	1.45356	0.295704	4.91558	8.8518e-07	1.10569e-05
Zyg11b	4006.56	1.45312	0.20488	7.09252	1.31687e-12	9.01378e-11
Cutc	1311.22	1.45205	0.19455	7.46361	8.41846e-14	7.95608e-12
Gm10108	173.022	1.4516	0.424439	3.42004	0.000626123	0.00335796
Rrm2b	310.562	1.4513	0.263719	5.50319	3.72972e-08	7.07849e-07
Park7	1609.62	1.45123	0.345637	4.1987	2.68447e-05	0.000217207
Sfi1	153.714	1.45029	0.335639	4.32098	1.55335e-05	0.000134294
Kbtbd13	104.816	1.45018	0.343813	4.21795	2.46537e-05	0.000201709
Nkx2-2	924.194	1.45017	0.51769	2.80124	0.0050907	0.0198885
Cacna1s	11926	1.45005	0.324013	4.47529	7.63093e-06	7.19355e-05
Chrac1	262.086	1.44851	0.302975	4.78097	1.74455e-06	2.00804e-05
Zfp938	118.079	1.44773	0.358113	4.04266	5.28492e-05	0.000393973
Vwa5a	327.929	1.44702	0.304599	4.75058	2.02833e-06	2.28178e-05
Rnf150	464.892	1.44554	0.205193	7.04478	1.85757e-12	1.23076e-10
Tmem128	183.323	1.4451	0.371727	3.88753	0.000101268	0.000692697
Ddn	548.759	1.44472	0.232121	6.22398	4.84703e-10	1.63039e-08
Pigk	501.804	1.44457	0.268846	5.37324	7.73342e-08	1.33563e-06
2610008E11Rik	183.086	1.4441	0.376324	3.83739	0.000124351	0.000830505
Kank3	198.02	1.4439	0.317181	4.55229	5.30647e-06	5.25929e-05
Stmn2	362.964	1.44344	0.416243	3.46778	0.000524784	0.00290182
Gm6581	202.908	1.44306	0.289047	4.99248	5.96095e-07	7.81832e-06
Mrpl48-ps	224.444	1.44259	0.355578	4.05702	4.97035e-05	0.000372986
AA414768	100.244	1.44182	0.332065	4.34197	1.41209e-05	0.000123429
Itgb7	152.915	1.4417	0.366761	3.9309	8.46293e-05	0.000593345
Zfp467	208.09	1.44153	0.436325	3.30379	0.00095387	0.00482192
Spp1	1353.59	1.44109	0.446779	3.22551	0.00125748	0.00613115
Eeig1	1213.29	1.44097	0.297249	4.84769	1.24906e-06	1.49357e-05
Mrps23	432.204	1.44086	0.322156	4.47255	7.72914e-06	7.27508e-05
Smim13	201.807	1.44077	0.291322	4.94564	7.58944e-07	9.65825e-06
Serp1	3724.56	1.44064	0.323657	4.45112	8.54234e-06	7.94412e-05
Angpt1	495.134	1.43937	0.269991	5.33117	9.7584e-08	1.63383e-06
Ndufa13	389.66	1.4392	0.282293	5.09825	3.42803e-07	4.80415e-06
Inpp5j	175.902	1.43842	0.262534	5.47898	4.27779e-08	7.97636e-07
P2ry6	334.617	1.43799	0.34889	4.12163	3.76208e-05	0.000292385
Pigb	156.842	1.43794	0.31996	4.49412	6.98573e-06	6.65951e-05
Ckmt1	962.419	1.43746	0.204681	7.02291	2.17294e-12	1.4195e-10
Ttc39b	545.537	1.43612	0.261276	5.49657	3.87247e-08	7.33073e-07
C2cd2l	3676.6	1.43582	0.198574	7.23069	4.8056e-13	3.64825e-11
Angel2	481.361	1.43566	0.322258	4.45502	8.38854e-06	7.8128e-05
Gm12693	535.807	1.43548	0.260578	5.50884	3.61201e-08	6.89727e-07
Ppp1r13b	769.97	1.435	0.219596	6.53475	6.37178e-11	2.66884e-09
Myh6	49091.3	1.43497	0.273668	5.24347	1.57583e-07	2.46132e-06
Slc40a1	2246.52	1.43487	0.251206	5.71191	1.11713e-08	2.46724e-07
Ppp1r2-ps4	133.708	1.43433	0.33567	4.27303	1.92839e-05	0.000162272
Meis3	800.933	1.43411	0.314443	4.56079	5.09618e-06	5.07384e-05
mt-Nd5	31761.7	1.43352	0.185215	7.73975	9.96086e-15	1.1627e-12
Ms4a4b	189.998	1.43332	0.397114	3.60935	0.000306963	0.00182036
Igsf1	204.89	1.43294	0.291149	4.92167	8.58107e-07	1.0762e-05
Csrp3	4188.75	1.43219	0.389456	3.67743	0.0002356	0.00144742
Hmgb1	353.914	1.4321	0.340089	4.21095	2.54295e-05	0.000207061
Pacc1	752.92	1.42954	0.300464	4.75777	1.95741e-06	2.21741e-05
Insig2	338.519	1.42914	0.338569	4.22113	2.4308e-05	0.000199193
Zfp330	276.626	1.42882	0.348466	4.1003	4.12607e-05	0.0003175
Cd53	142.98	1.42874	0.466049	3.06565	0.00217201	0.00977601
Phkg1	793.841	1.42848	0.204369	6.98969	2.75492e-12	1.72989e-10
Abitram	245.956	1.42801	0.324128	4.40568	1.05452e-05	9.55612e-05
Vdac3	765.762	1.4278	0.252904	5.64561	1.64594e-08	3.45675e-07
Kcnj8	195.694	1.42765	0.32263	4.42503	9.64285e-06	8.85915e-05
Iscu	272.805	1.42637	0.245085	5.81993	5.88736e-09	1.40797e-07
Cers4	189.114	1.42523	0.306644	4.64782	3.35468e-06	3.52856e-05
Tbc1d4	2565.27	1.42474	0.212181	6.71474	1.88396e-11	9.25478e-10
C130074G19Rik	147.146	1.42467	0.379194	3.75709	0.0001719	0.00110017
Aggf1	579.796	1.42426	0.289364	4.92204	8.5647e-07	1.07487e-05
Arhgef16	732.41	1.42419	0.390043	3.65136	0.000260851	0.00158245
1600012H06Rik	295.778	1.4241	0.212786	6.69266	2.19148e-11	1.05093e-09
Psma3	116.412	1.423	0.309505	4.59765	4.27279e-06	4.36254e-05
Irgm1	188.73	1.42292	0.456921	3.11415	0.00184477	0.00851774
Gm5436	819.037	1.42195	0.259001	5.49013	4.01647e-08	7.56104e-07
Slc12a6	366.531	1.42177	0.263647	5.3927	6.94053e-08	1.21389e-06
Anks1b	307.041	1.42169	0.243434	5.84014	5.21561e-09	1.26191e-07
Fkbp1b	528.31	1.42153	0.363456	3.91115	9.18583e-05	0.000636716
Samhd1	520.859	1.42122	0.314091	4.52488	6.0431e-06	5.87951e-05
Rrp1	1417.31	1.42096	0.267863	5.3048	1.12798e-07	1.85192e-06
Sema6c	5181.99	1.42049	0.249034	5.70399	1.17032e-08	2.56794e-07
Tmem181b-ps	149.913	1.42045	0.336549	4.22062	2.43627e-05	0.000199553
Ank	3233.77	1.42005	0.193034	7.35651	1.88785e-13	1.631e-11
Tpd52l1	320.923	1.41968	0.333605	4.25559	2.08499e-05	0.000173878
Abhd6	198.144	1.41768	0.256006	5.53766	3.06534e-08	5.94174e-07
Alpk2	731.729	1.41764	0.224003	6.32869	2.47248e-10	8.99952e-09
9330159F19Rik	344.235	1.41671	0.275821	5.13634	2.80142e-07	4.02289e-06
Tmem65	1950.62	1.41663	0.209091	6.77518	1.24252e-11	6.37278e-10
2310061I04Rik	483.952	1.41608	0.254068	5.57361	2.4951e-08	4.97897e-07
Ripk4	271.813	1.41502	0.293347	4.82369	1.40927e-06	1.65956e-05
Nxt2	166.589	1.41375	0.294595	4.79894	1.59504e-06	1.85165e-05
Afg3l1	529.96	1.41373	0.294127	4.80653	1.53569e-06	1.78865e-05
Oxnad1	312.85	1.41329	0.21152	6.68158	2.36386e-11	1.11985e-09
Filip1	1583.63	1.41292	0.37138	3.80451	0.000142087	0.000932117
Impact	515.226	1.41281	0.345366	4.09077	4.29935e-05	0.00032893
Med31	112.738	1.41278	0.386203	3.65813	0.000254058	0.00154501
Vps13a	2606.6	1.41244	0.194116	7.27627	3.43176e-13	2.71883e-11
Uba5	1005.6	1.41243	0.342924	4.11879	3.8086e-05	0.000295699
Mcfd2	1017.29	1.41228	0.270625	5.2186	1.80283e-07	2.74112e-06
Cacna1c	1112.46	1.4122	0.318422	4.43501	9.20684e-06	8.48996e-05
Hadhb	204.763	1.41172	0.236061	5.98029	2.22741e-09	6.04959e-08
Sod2	2910.6	1.41101	0.182763	7.72045	1.1592e-14	1.33223e-12
Dusp28	227.274	1.41063	0.293152	4.81193	1.49483e-06	1.74487e-05
Apbb1ip	126.284	1.40984	0.504312	2.79558	0.00518072	0.0201809
Gm24119	893.177	1.40947	0.190425	7.4017	1.34454e-13	1.21224e-11
Hsdl2	1714.78	1.40924	0.234387	6.01243	1.82768e-09	5.11607e-08
Rab7	2041.71	1.40777	0.243653	5.77776	7.57013e-09	1.7548e-07
Bcat2	521.534	1.40767	0.332623	4.23202	2.316e-05	0.000190962
Cadps2	304.745	1.40761	0.288081	4.88618	1.02813e-06	1.2614e-05
Fam98b	237.002	1.40704	0.320425	4.39116	1.12749e-05	0.000101237
Lyrm4	144.838	1.40652	0.232003	6.06252	1.34001e-09	3.90733e-08
Bmp5	273.796	1.40539	0.425521	3.30274	0.000957442	0.0048367
Cox19	191.068	1.40437	0.27003	5.20078	1.98458e-07	2.97855e-06
Gm2a	404.673	1.4041	0.269082	5.21811	1.80759e-07	2.74724e-06
Sdhd	1764.17	1.40396	0.219643	6.39201	1.63717e-10	6.22612e-09
Dda1	411.451	1.403	0.295429	4.74902	2.04401e-06	2.29665e-05
Fbxo25	306.739	1.40216	0.238482	5.87954	4.11398e-09	1.03505e-07
Slc35b4	529.044	1.40106	0.284488	4.92485	8.4426e-07	1.06206e-05
Hgf	318.556	1.39943	0.479574	2.91806	0.00352213	0.0146047
Meis2	1203.53	1.39887	0.476045	2.93852	0.00329783	0.0138302
Gpr27	340.796	1.39881	0.27769	5.0373	4.72151e-07	6.35842e-06
Tdrp	132.032	1.39866	0.465125	3.00707	0.0026378	0.0114973
Msmo1	580.273	1.39764	0.296375	4.71578	2.40786e-06	2.64443e-05
Dyrk1b	4235.77	1.39634	0.228752	6.10416	1.03341e-09	3.12337e-08
Micu3	324.994	1.39628	0.271335	5.14595	2.66176e-07	3.84607e-06
Jup	1893.83	1.3962	0.305213	4.57451	4.7733e-06	4.79986e-05
Hadhb-ps	6640.59	1.39431	0.210455	6.6252	3.46772e-11	1.60403e-09
Gm13689	194.482	1.39342	0.297064	4.69064	2.72354e-06	2.94893e-05
D8Ertd738e	552.589	1.39284	0.298561	4.66517	3.08355e-06	3.27586e-05
Smdt1	820.416	1.39278	0.271156	5.13643	2.80003e-07	4.02245e-06
Proser2	108.459	1.39232	0.410402	3.39257	0.000692391	0.0036596
Slc2a12	128.505	1.39216	0.311661	4.46692	7.93531e-06	7.43531e-05
Nuak2	227.783	1.39197	0.284741	4.88854	1.01587e-06	1.248e-05
Mdh1	8384.3	1.39072	0.219606	6.33279	2.40761e-10	8.80645e-09
Sorbs1	5341.51	1.38986	0.242941	5.72099	1.05904e-08	2.3557e-07
Tmem62	210.644	1.3891	0.334532	4.15236	3.2906e-05	0.00025954
Pstpip2	195.711	1.38829	0.290951	4.77155	1.82816e-06	2.09199e-05
Nynrin	505.901	1.38828	0.486282	2.85489	0.00430517	0.0172782
Pdcd4	1532.81	1.38818	0.266505	5.20886	1.90007e-07	2.86325e-06
Sema6d	1340.16	1.38774	0.291016	4.76859	1.85516e-06	2.11703e-05
Ccdc28a	147.07	1.38757	0.342234	4.05444	5.02553e-05	0.000376824
Ifnar2	187.788	1.38747	0.405047	3.42545	0.000613774	0.00330267
Rplp0	1747.12	1.38715	0.315728	4.39348	1.11549e-05	0.000100269
Zfp617	100.346	1.38706	0.350575	3.95653	7.60451e-05	0.000540406
Map3k20	3596.05	1.38705	0.189081	7.33576	2.20459e-13	1.86993e-11
Tars3	789.267	1.3865	0.220852	6.27794	3.43086e-10	1.20748e-08
Ppp1cc	111.024	1.38613	0.365431	3.79315	0.00014875	0.000971217
Etl4	2606.92	1.38551	0.235493	5.88344	4.01825e-09	1.0144e-07
Cgrrf1	235.459	1.38548	0.351257	3.94433	8.00218e-05	0.000564657
Neto1	239.576	1.38522	0.305281	4.53752	5.69205e-06	5.57615e-05
Gm48706	703.639	1.38508	0.202488	6.8403	7.90266e-12	4.28955e-10
Gnal	205.257	1.38476	0.31973	4.33103	1.48415e-05	0.000128941
Smpx	482.823	1.38436	0.331667	4.17394	2.99376e-05	0.000238808
Gm33989	220.269	1.38387	0.308333	4.48823	7.18167e-06	6.82012e-05
Tmem143	422.392	1.3835	0.221716	6.23995	4.37723e-10	1.49259e-08
Krt8	1019.06	1.38136	0.227176	6.08058	1.19746e-09	3.56374e-08
Ush2a	242.182	1.38135	0.266378	5.18567	2.15245e-07	3.19572e-06
Ubxn8	269.75	1.38114	0.290588	4.75291	2.00509e-06	2.25904e-05
Vapb	2180.74	1.38058	0.253959	5.43623	5.44199e-08	9.82248e-07
Lama3	251.674	1.37992	0.286486	4.81673	1.45932e-06	1.71021e-05
Ncald	676.143	1.3796	0.465384	2.96444	0.00303239	0.0129015
Plpbp	810.015	1.37912	0.285641	4.82816	1.378e-06	1.62635e-05
Ifngr2	141.797	1.37906	0.430729	3.20169	0.00136622	0.00658119
Atp6ap2	2725.45	1.37876	0.291973	4.72222	2.33287e-06	2.57154e-05
Slc25a36	748.878	1.37835	0.300521	4.58651	4.50711e-06	4.56423e-05
Cpt1b	147.436	1.37808	0.242991	5.67131	1.41708e-08	3.04129e-07
Nmrk2	648.826	1.37629	0.252642	5.44758	5.10591e-08	9.3061e-07
Arhgef15	288.098	1.37586	0.365374	3.76562	0.000166138	0.00106789
Slc33a1	725.11	1.37493	0.298091	4.61244	3.97971e-06	4.09361e-05
Fance	166.684	1.3739	0.368013	3.7333	0.00018899	0.00119235
Tgds	193.696	1.37311	0.373942	3.672	0.000240663	0.00147487
Rassf7	152.06	1.37173	0.315068	4.35377	1.33814e-05	0.000117905
Khdrbs3	1077.56	1.37073	0.25261	5.42629	5.75383e-08	1.02906e-06
Tacc2	5257.28	1.37031	0.227541	6.02226	1.71994e-09	4.85549e-08
Sgms2	569.046	1.37012	0.242462	5.65088	1.59627e-08	3.36573e-07
Zfp446	119.838	1.36975	0.317717	4.31124	1.62344e-05	0.000139738
Niban1	1003.23	1.36962	0.267882	5.11275	3.17505e-07	4.49207e-06
Gramd2b	1261.53	1.36918	0.333149	4.10981	3.95989e-05	0.000306105
C2cd4c	162.231	1.36913	0.39325	3.48157	0.000498491	0.00277249
Fzd4	1615.98	1.36851	0.215481	6.35095	2.1399e-10	7.91273e-09
Dpt	373.267	1.36777	0.381945	3.58106	0.000342198	0.00200138
Gin1	210.026	1.36777	0.29992	4.56044	5.10466e-06	5.07956e-05
Tpt1-ps6	1284.89	1.36674	0.298548	4.57796	4.69541e-06	4.73047e-05
Inpp1	135.808	1.36669	0.306876	4.45357	8.44546e-06	7.86188e-05
Jpt2	541.224	1.36663	0.21833	6.25947	3.86292e-10	1.34556e-08
Sfrp4	371.898	1.36663	0.531749	2.57006	0.0101681	0.0353551
Slc17a9	170.056	1.36651	0.401724	3.40162	0.000669879	0.00355815
Krtcap3	116.16	1.36643	0.325832	4.19365	2.74498e-05	0.000221382
5031425E22Rik	146.646	1.36636	0.316761	4.31353	1.60672e-05	0.000138554
Sigirr	193.545	1.3653	0.268107	5.09239	3.53575e-07	4.93838e-06
Cnksr1	398.856	1.36477	0.235543	5.79413	6.86771e-09	1.60632e-07
Tprg1l	1178.77	1.36407	0.245192	5.56329	2.64742e-08	5.23245e-07
Vat1l	382.698	1.36285	0.538169	2.53238	0.011329	0.0386695
Zfp719	218.622	1.36172	0.264467	5.14893	2.61983e-07	3.79432e-06
Ppa2	307.285	1.36036	0.269991	5.03853	4.69129e-07	6.32458e-06
Tcea1	193.53	1.36031	0.261454	5.20287	1.96232e-07	2.94871e-06
Oscp1	179.479	1.36005	0.294871	4.61235	3.9814e-06	4.09421e-05
Cox7b	388.193	1.35985	0.28002	4.85627	1.19618e-06	1.44052e-05
Gm3621	355.558	1.35948	0.25689	5.29207	1.20939e-07	1.96995e-06
Dtx3l	187.401	1.35888	0.324377	4.18921	2.79931e-05	0.000225081
Gm18957	356.766	1.35819	0.251831	5.39325	6.91941e-08	1.21077e-06
Larp7	235.253	1.35797	0.322321	4.21308	2.51906e-05	0.000205431
Ldb2	444.912	1.35674	0.397302	3.41489	0.000638087	0.00341132
She	156.785	1.35669	0.290539	4.66955	3.01854e-06	3.21414e-05
Ndrg3	1405.84	1.35666	0.258437	5.2495	1.52514e-07	2.39519e-06
Golga4	4090.48	1.3545	0.197496	6.85834	6.96667e-12	3.86604e-10
Unc13a	589.831	1.35432	0.4215	3.2131	0.00131309	0.00636561
Tmem42	124.682	1.35372	0.305068	4.43743	9.10386e-06	8.40335e-05
Snhg20	128.914	1.35308	0.309347	4.37399	1.21995e-05	0.000108701
Atf3	668.739	1.35243	0.493047	2.743	0.00608814	0.0230572
Syne4	335.038	1.35215	0.30313	4.46063	8.17198e-06	7.63593e-05
Ryr1	72193.9	1.35204	0.307314	4.39953	1.08485e-05	9.79049e-05
Dynll2	4471.42	1.35172	0.261238	5.17426	2.28811e-07	3.35697e-06
Lgr5	248.535	1.351	0.234457	5.76228	8.29848e-09	1.90038e-07
Kcnc3	286.407	1.35099	0.300178	4.50063	6.77529e-06	6.48214e-05
Flt3	138.849	1.35099	0.254757	5.30304	1.13891e-07	1.86821e-06
Hax1	106.244	1.35088	0.352003	3.83771	0.000124189	0.00082962
Fxyd3	100.558	1.35029	0.271499	4.97347	6.57652e-07	8.53252e-06
Kcnj2	914.915	1.34896	0.345525	3.90408	9.4586e-05	0.000652223
Pptc7	1803.79	1.34885	0.201162	6.70531	2.00985e-11	9.74463e-10
Dynlt3	642.203	1.34843	0.308484	4.37114	1.23597e-05	0.000109918
Pthlh	102.008	1.34829	0.407836	3.30597	0.000946496	0.00478985
Uspl1	309.25	1.34805	0.281997	4.78037	1.74972e-06	2.01213e-05
Prxl2a	537.865	1.34644	0.308054	4.37079	1.23799e-05	0.000110045
Tspan15	552.095	1.34599	0.312963	4.30078	1.70198e-05	0.000145756
Aoc3	359.515	1.34553	0.300906	4.47159	7.76397e-06	7.30233e-05
Smim10l1	846.659	1.34459	0.26837	5.01021	5.43719e-07	7.21523e-06
Surf2	185.348	1.34363	0.400797	3.35239	0.000801159	0.00415777
Stk38l	225.612	1.34345	0.312414	4.30024	1.70615e-05	0.00014608
Kcnt1	548.77	1.34218	0.311105	4.31424	1.60154e-05	0.00013814
N4bp2l2	1276.26	1.34212	0.203944	6.5808	4.67932e-11	2.05229e-09
Pon3	124.662	1.34122	0.29487	4.54851	5.40262e-06	5.33755e-05
Gm12994	1342.96	1.34112	0.214018	6.26641	3.69467e-10	1.29178e-08
Fah	199.802	1.34075	0.276864	4.84262	1.28139e-06	1.5288e-05
Otub2	117.905	1.34052	0.290294	4.61781	3.87815e-06	4.00365e-05
Cenpx	165.204	1.33938	0.378461	3.53902	0.000401611	0.00229643
Cox17	147.87	1.33914	0.286292	4.67752	2.90366e-06	3.11096e-05
Prrx1	2452.37	1.33804	0.389933	3.43146	0.000600346	0.00324401
Acbd4	151	1.33777	0.303266	4.41122	1.02791e-05	9.36283e-05
Nedd4	3850.75	1.33766	0.303113	4.41309	1.01907e-05	9.29139e-05
Snx4	340.822	1.33732	0.275025	4.86253	1.15893e-06	1.40156e-05
Galnt4	362.153	1.3365	0.276541	4.83291	1.34552e-06	1.59155e-05
Ppp1r15a	764.547	1.33618	0.461496	2.89532	0.00378778	0.0155298
Rimoc1	464.588	1.33534	0.297948	4.48179	7.40209e-06	6.99731e-05
Ndufb8	752.394	1.3343	0.254363	5.24565	1.55731e-07	2.43749e-06
Anapc16	1408.32	1.33318	0.174878	7.62347	2.46946e-14	2.64994e-12
Pigx	126.373	1.33268	0.348706	3.8218	0.000132483	0.000877003
Scrt1	178.837	1.33217	0.312759	4.25942	2.04957e-05	0.000171155
Ebag9	289.241	1.3321	0.316974	4.20257	2.63901e-05	0.000213854
Yrdc	273.764	1.33096	0.307523	4.328	1.50468e-05	0.000130511
Elmo3	455.219	1.33085	0.338495	3.93169	8.43523e-05	0.000591626
Osbpl2	841.216	1.32974	0.281077	4.73087	2.23555e-06	2.47525e-05
Mylip	720.671	1.32968	0.303115	4.38672	1.15075e-05	0.000103177
Gyg1	988.631	1.32899	0.287381	4.62448	3.75534e-06	3.89425e-05
Gm5276	145.531	1.32862	0.298153	4.45618	8.34323e-06	7.77838e-05
Actn2	71245.1	1.32854	0.30631	4.33725	1.44279e-05	0.000125876
Myzap	132.117	1.32704	0.310109	4.27926	1.87518e-05	0.000158583
4930526A20Rik	212.481	1.32654	0.35258	3.76237	0.000168311	0.00107981
Yeats4	627.18	1.32488	0.394893	3.35503	0.000793558	0.00412291
Mphosph8	579.071	1.32428	0.276696	4.78603	1.70112e-06	1.96291e-05
Ttf1	191.356	1.32346	0.333807	3.96475	7.34731e-05	0.000524812
Gm6055	322.074	1.32338	0.274917	4.81376	1.48117e-06	1.73164e-05
Ror2	347.583	1.32121	0.304464	4.33946	1.42834e-05	0.000124673
Knop1	326.549	1.321	0.293978	4.49354	7.00494e-06	6.6727e-05
Plekhf1	714.551	1.321	0.227295	5.81182	6.17968e-09	1.46378e-07
Golt1b	581.641	1.32035	0.311912	4.23308	2.3051e-05	0.00019019
Plpp7	1455.38	1.32024	0.236366	5.58555	2.32958e-08	4.67625e-07
Dsp	1109.43	1.32008	0.167591	7.87682	3.35826e-15	4.37231e-13
Selenot	2179.78	1.3198	0.260336	5.06959	3.98671e-07	5.49405e-06
Fgl2	490.567	1.31964	0.321731	4.10171	4.10113e-05	0.000315908
Slco5a1	557.091	1.31963	0.213919	6.16882	6.87999e-10	2.21612e-08
Smyd2	582.598	1.31934	0.303874	4.34175	1.41355e-05	0.000123528
Klhl24	3336.25	1.31929	0.269194	4.90091	9.53946e-07	1.18128e-05
Golga5	819.639	1.31927	0.240516	5.48517	4.13075e-08	7.74485e-07
Aspn	297.43	1.31896	0.367788	3.5862	0.000335532	0.00196847
Usp25	2773.53	1.31881	0.193226	6.82518	8.78163e-12	4.69143e-10
Ppp4r1l-ps	379.545	1.31835	0.321855	4.09609	4.20192e-05	0.000322537
Ppid	182.651	1.31806	0.350881	3.75643	0.000172356	0.00110216
Nanos1	120.436	1.31681	0.270352	4.87074	1.11181e-06	1.35115e-05
Tsen2	140.277	1.31625	0.278028	4.73426	2.19859e-06	2.43942e-05
Mrps21	159.086	1.31509	0.339547	3.87307	0.000107471	0.000731057
Lrrc56	120.944	1.31475	0.332781	3.95078	7.78971e-05	0.000551546
Mmaa	153.734	1.31462	0.267524	4.91404	8.92191e-07	1.11322e-05
Ascc1	462.996	1.31387	0.260359	5.04638	4.50249e-07	6.10541e-06
Cbarp	879.192	1.31351	0.350166	3.7511	0.000176062	0.00112277
Prex2	467.248	1.31318	0.367795	3.57041	0.000356421	0.002075
Prkar1b	1169.28	1.31293	0.372133	3.52812	0.000418519	0.00238324
E2f6	329.295	1.31254	0.310875	4.2221	2.42035e-05	0.00019838
Gm30970	4346.05	1.3125	0.218658	6.0025	1.94298e-09	5.36313e-08
Tmem266	198.244	1.31201	0.275265	4.76637	1.87577e-06	2.13597e-05
Mapt	958.051	1.31076	0.359563	3.64543	0.000266945	0.00161652
Gm13898	1098.55	1.30917	0.198639	6.59069	4.37791e-11	1.9453e-09
Got1	2346.93	1.30739	0.222584	5.87368	4.26225e-09	1.06731e-07
Gadd45b	558.567	1.30698	0.435594	3.00046	0.00269571	0.0117086
Rora	2516.64	1.30601	0.216803	6.02397	1.7019e-09	4.8082e-08
Pofut2	1489.79	1.30511	0.287679	4.53667	5.71481e-06	5.59403e-05
Phtf2	2583.13	1.30307	0.288668	4.51407	6.35951e-06	6.14752e-05
Glrb	552.149	1.30264	0.260364	5.00315	5.63999e-07	7.44454e-06
Hint3	154.574	1.30173	0.215147	6.05045	1.44444e-09	4.16938e-08
Ticam1	207.182	1.30171	0.235515	5.52707	3.25631e-08	6.27273e-07
Slc43a2	1291.18	1.30151	0.366782	3.54846	0.000387484	0.00222935
Usp13	4848.46	1.30133	0.249946	5.20646	1.92474e-07	2.89574e-06
Gab1	557.114	1.30078	0.300263	4.33212	1.47679e-05	0.000128435
2900026A02Rik	677.075	1.30076	0.23147	5.61958	1.91422e-08	3.95034e-07
LTO1	164.369	1.30074	0.341453	3.80943	0.000139286	0.000915847
Zfp672	279.07	1.29982	0.252272	5.15243	2.57127e-07	3.73124e-06
Hmgn2	523.771	1.29965	0.213607	6.0843	1.17002e-09	3.48815e-08
Tmem131l	1432.8	1.29816	0.273789	4.74146	2.12185e-06	2.36767e-05
Mgst3	860.774	1.29812	0.329295	3.94213	8.07629e-05	0.000569023
Commd9	283.701	1.29777	0.308703	4.20396	2.62285e-05	0.00021273
Rhou	353.716	1.29773	0.246853	5.25709	1.46355e-07	2.31606e-06
Kras	1054.29	1.29721	0.249847	5.19201	2.08034e-07	3.0973e-06
Commd10	179.59	1.29621	0.26711	4.85274	1.2177e-06	1.46218e-05
Adal	158.033	1.2959	0.239945	5.4008	6.63435e-08	1.16637e-06
Tmed8	998.1	1.29566	0.264423	4.89995	9.58594e-07	1.18664e-05
Aamdc	377.711	1.29466	0.233307	5.54918	2.87007e-08	5.62769e-07
Zbtb16	5298.28	1.29439	0.216165	5.98796	2.12487e-09	5.80923e-08
Adi1	1427.49	1.29431	0.298541	4.33546	1.45458e-05	0.000126726
Carmil3	766.966	1.29424	0.473119	2.73555	0.00622765	0.0235019
Pdlim5	6231.13	1.29398	0.195113	6.63196	3.31265e-11	1.5342e-09
Limch1	4715.56	1.29361	0.302436	4.27731	1.89161e-05	0.000159719
Akap7	171.064	1.29278	0.272551	4.74327	2.10295e-06	2.35081e-05
Ppp1r26	187.515	1.29267	0.316097	4.08948	4.32343e-05	0.000330298
Smoc2	271.702	1.29263	0.302321	4.2757	1.9054e-05	0.000160628
Map6	268.232	1.29091	0.506604	2.54816	0.0108292	0.0372606
Rps25	120.09	1.29038	0.321853	4.00923	6.09159e-05	0.000445982
Nkiras1	321.215	1.28946	0.301446	4.27757	1.88943e-05	0.000159571
Usp18	170.576	1.28929	0.251108	5.13441	2.83029e-07	4.05654e-06
Map2k7	326.62	1.28792	0.283088	4.54954	5.37641e-06	5.31729e-05
Rpl9-ps6	869.161	1.28784	0.284198	4.5315	5.85674e-06	5.71943e-05
Tpm3-rs7	14733.5	1.28783	0.245663	5.24226	1.58625e-07	2.47343e-06
Asb8	1880.08	1.28765	0.23544	5.46915	4.52203e-08	8.37723e-07
Gm16759	134.576	1.28759	0.252329	5.10281	3.34639e-07	4.70211e-06
Abat	780.277	1.28731	0.48218	2.66978	0.00759015	0.0277575
Otoa	138.875	1.28729	0.322527	3.99124	6.57274e-05	0.000476292
Rp9	413.992	1.28652	0.301735	4.26375	2.01021e-05	0.000168321
Gpkow	222.829	1.2864	0.400717	3.21025	0.00132621	0.00641919
Gm14117	1041.05	1.2862	0.234989	5.47345	4.41353e-08	8.2048e-07
Slc25a27	154.913	1.28471	0.260872	4.92468	8.44977e-07	1.0626e-05
Pdk2	3274.15	1.2831	0.223229	5.7479	9.03586e-09	2.04399e-07
Esam	444.024	1.28259	0.345838	3.70866	0.000208361	0.00129874
Cep70	285.236	1.28228	0.265263	4.83399	1.33823e-06	1.58392e-05
Fbxo34	374.916	1.28116	0.258244	4.96106	7.01112e-07	9.01783e-06
Alg14	120.278	1.28108	0.264231	4.84834	1.24501e-06	1.4897e-05
Saysd1	142.651	1.28083	0.361359	3.54447	0.0003934	0.00225815
Plscr4	145.338	1.28068	0.269456	4.75284	2.00581e-06	2.25918e-05
Abhd15	127.615	1.28052	0.265632	4.82065	1.43092e-06	1.68081e-05
Tor1b	691.874	1.27966	0.243793	5.24896	1.52962e-07	2.40121e-06
Pdlim1	374.704	1.27956	0.186771	6.85094	7.3367e-12	4.03127e-10
Ptprm	2508.93	1.27876	0.189917	6.73328	1.65882e-11	8.26827e-10
Ppp1r1b	143.362	1.27868	0.313223	4.08235	4.4582e-05	0.000339072
Ubr3	10595.9	1.27853	0.217408	5.88076	4.08381e-09	1.02816e-07
Tfeb	855.471	1.27828	0.261127	4.89524	9.81834e-07	1.20978e-05
Chchd10	1992.14	1.27757	0.198468	6.43716	1.21728e-10	4.7662e-09
Rfxap	191.131	1.276	0.351505	3.63011	0.000283302	0.00169954
Sar1b	2126.61	1.27529	0.242994	5.24825	1.53549e-07	2.4084e-06
Lrrc32	234.725	1.27483	0.330022	3.86287	0.000112062	0.00075784
Alg2	1149.21	1.27474	0.240193	5.30714	1.11357e-07	1.83149e-06
Sgcg	250.191	1.2742	0.327269	3.89344	9.88309e-05	0.000678354
N6amt1	161.225	1.27349	0.353379	3.60375	0.000313654	0.00185561
Ephx2	126.866	1.27309	0.397195	3.2052	0.00134971	0.00651487
Laptm4b	427.367	1.27286	0.273405	4.65558	3.23064e-06	3.41556e-05
Qng1	437.633	1.27271	0.281771	4.51684	6.27699e-06	6.07722e-05
Rec8	278.291	1.27263	0.35294	3.60579	0.000311209	0.00184291
Ndufa4	537.615	1.27091	0.274265	4.63387	3.58884e-06	3.74011e-05
Lmbrd1	1034.43	1.26962	0.188028	6.75231	1.4551e-11	7.32189e-10
Ndufs7	1521.68	1.26924	0.247126	5.13599	2.80659e-07	4.02769e-06
Pkig	307.352	1.26853	0.357835	3.54503	0.000392575	0.00225411
Sucla2	2356.76	1.26776	0.249949	5.07208	3.93501e-07	5.43951e-06
Mettl4	156.466	1.26698	0.309699	4.091	4.2952e-05	0.000328681
Mpp7	411.872	1.26687	0.191579	6.61281	3.77101e-11	1.72291e-09
Cblc	107.966	1.26673	0.376452	3.36491	0.000765677	0.0039987
Grk3	601.626	1.26632	0.219672	5.76458	8.18622e-09	1.88046e-07
Ccdc117	413.911	1.26511	0.265043	4.77325	1.81277e-06	2.07743e-05
Polr1h	184.249	1.26498	0.264675	4.77939	1.75829e-06	2.02074e-05
Tusc2	305.777	1.26457	0.242096	5.22343	1.75634e-07	2.68139e-06
Selenos	1256.71	1.26415	0.25821	4.89584	9.78866e-07	1.20772e-05
Zfp952	135.771	1.26335	0.30789	4.10324	4.07402e-05	0.000314014
Usp45	417.045	1.26259	0.27434	4.60226	4.17927e-06	4.27526e-05
Vdac3-ps1	3922.96	1.2617	0.241263	5.22955	1.69926e-07	2.62112e-06
Fcho1	106.227	1.26149	0.357315	3.53048	0.000414806	0.00236571
Emc2	267.557	1.26107	0.238992	5.27661	1.31596e-07	2.112e-06
Enpp2	2847.71	1.26074	0.210651	5.98495	2.16457e-09	5.90688e-08
Hbegf	172.477	1.2605	0.363202	3.47051	0.000519478	0.0028759
Ccdc184	161.863	1.26046	0.422639	2.98236	0.00286031	0.0123015
Zfp729a	153.012	1.26015	0.292596	4.30678	1.65648e-05	0.000142318
Slc25a30	594.211	1.25994	0.215253	5.85332	4.81851e-09	1.17808e-07
Sec62	3689.36	1.25952	0.23843	5.28256	1.27389e-07	2.05789e-06
1600014C10Rik	270.522	1.25928	0.241803	5.20787	1.91017e-07	2.87731e-06
Myorg	978.761	1.25885	0.230927	5.45128	5.00083e-08	9.15041e-07
Nt5dc3	347.021	1.25836	0.270101	4.65884	3.17992e-06	3.36768e-05
Tbc1d22b	703.032	1.25708	0.248403	5.06064	4.17854e-07	5.72451e-06
Ak3	1469.23	1.2566	0.201782	6.22751	4.73909e-10	1.59917e-08
Rap1a	565.537	1.2561	0.253663	4.95184	7.35162e-07	9.38768e-06
Itgb6	2121.76	1.25549	0.211429	5.93809	2.88368e-09	7.56707e-08
Zc3h6	667.85	1.25409	0.241987	5.18245	2.18989e-07	3.2371e-06
Cacna1a	647.124	1.25348	0.324284	3.86537	0.000110919	0.000750944
Bnip3	168.001	1.25254	0.358075	3.49798	0.000468797	0.0026325
Polb	491.868	1.25237	0.265176	4.72278	2.32639e-06	2.56745e-05
Nt5c2	2675.76	1.25203	0.19947	6.27679	3.45631e-10	1.21414e-08
Cops9	263.673	1.25189	0.427569	2.92792	0.00341233	0.0142254
Itih5	268.876	1.25165	0.341177	3.66861	0.000243874	0.00149185
Dhrs7	670.406	1.25125	0.23945	5.2255	1.73686e-07	2.66037e-06
Arpc5	1216.39	1.25113	0.293129	4.26818	1.97078e-05	0.000165428
Tapt1	1086.07	1.25112	0.206406	6.06148	1.34875e-09	3.92974e-08
Tmem41b	165.767	1.25089	0.357472	3.49927	0.000466526	0.00262054
Pnma8a	527.737	1.25067	0.340504	3.67299	0.000239724	0.00147009
Zkscan3	455.519	1.25049	0.303165	4.1248	3.71065e-05	0.000288877
Gnptg	1489.56	1.24959	0.236153	5.29145	1.21349e-07	1.97575e-06
Gm19340	237.749	1.24888	0.264883	4.71485	2.41892e-06	2.65304e-05
Ubr2	2603.05	1.24871	0.2061	6.05873	1.37202e-09	3.97856e-08
Fbxo4	167.553	1.24748	0.238529	5.22991	1.6959e-07	2.61701e-06
Gpc3	125.986	1.24655	0.261321	4.77017	1.84068e-06	2.10179e-05
Gm7591	123.28	1.24617	0.318511	3.91247	9.13551e-05	0.000633817
Rab21	1361.16	1.24572	0.238306	5.22738	1.71926e-07	2.63776e-06
Aven	202.506	1.24544	0.272009	4.57867	4.67935e-06	4.71812e-05
1700056E22Rik	119.107	1.24512	0.276169	4.50853	6.52779e-06	6.28085e-05
Zrsr2	355.483	1.24462	0.261937	4.7516	2.01815e-06	2.2717e-05
Chchd6	220.424	1.24441	0.338114	3.68045	0.000232825	0.00143203
Chac1	375.242	1.24405	0.320961	3.87601	0.000106185	0.000723102
Atp1b1	6169.13	1.24367	0.356513	3.48841	0.0004859	0.00271137
Tlcd3b	192.271	1.2436	0.24044	5.17218	2.31378e-07	3.3893e-06
Phyhipl	289.591	1.24331	0.308516	4.02996	5.5786e-05	0.000413136
Jam2	402.406	1.24293	0.406982	3.05402	0.00225798	0.0100886
Rmi1	147.634	1.24234	0.260493	4.76918	1.84974e-06	2.11149e-05
Mfsd1	728.339	1.242	0.297482	4.17502	2.9796e-05	0.00023778
Lamp2	3302.48	1.24176	0.216041	5.74781	9.04083e-09	2.04399e-07
Tmem223	255.746	1.24084	0.364782	3.40159	0.000669947	0.00355815
Smim20	326.042	1.2391	0.281494	4.40188	1.07319e-05	9.69701e-05
Arfgap3	1185.64	1.23879	0.264409	4.68513	2.79776e-06	3.01352e-05
Nudt19	250.579	1.23834	0.231384	5.35185	8.70582e-08	1.47928e-06
Gm6665	357.981	1.23718	0.253126	4.88762	1.02065e-06	1.25346e-05
Fem1al	1462.09	1.23681	0.272933	4.53155	5.8553e-06	5.71943e-05
Tmem167b	597.713	1.23635	0.251608	4.91378	8.93368e-07	1.11405e-05
1700022A21Rik	185.988	1.23558	0.320437	3.85592	0.000115297	0.000776908
Trim54	2564.29	1.23477	0.302627	4.08017	4.50034e-05	0.00034178
Cfdp1	670.064	1.23446	0.287556	4.29292	1.76341e-05	0.000150326
Atp1a2	16072.1	1.23434	0.384419	3.21093	0.00132305	0.00640636
Fastkd1	202.452	1.23434	0.287969	4.28635	1.81631e-05	0.00015406
Zfp568	278.837	1.23307	0.258494	4.77021	1.84038e-06	2.10179e-05
Pnrc1	2391.07	1.23233	0.204909	6.01402	1.80975e-09	5.07437e-08
Mlf1	307.528	1.23193	0.170147	7.24039	4.47396e-13	3.42782e-11
Fam43a	354.854	1.23172	0.279759	4.4028	1.06861e-05	9.66732e-05
Pus10	199.156	1.23171	0.28484	4.32424	1.53059e-05	0.000132419
Mien1	185.98	1.23126	0.300153	4.1021	4.09412e-05	0.000315498
Atosa	743.941	1.23108	0.272416	4.51912	6.20958e-06	6.02135e-05
Hmgn3	1631.77	1.2308	0.237397	5.18456	2.16522e-07	3.21e-06
Gm16089	281.776	1.2305	0.200182	6.14692	7.90023e-10	2.49088e-08
Slc10a7	239.903	1.23025	0.294809	4.17303	3.00577e-05	0.000239663
Fgd5	272.315	1.22972	0.22211	5.53653	3.08528e-08	5.97418e-07
Celf6	245.75	1.22951	0.27568	4.45991	8.19927e-06	7.65804e-05
Sowahc	470.812	1.22887	0.259937	4.72759	2.27204e-06	2.51416e-05
Hps4	242.066	1.22814	0.274838	4.46859	7.87365e-06	7.38497e-05
Bend7	324.343	1.22669	0.252924	4.85004	1.23437e-06	1.47933e-05
Myrip	125.866	1.22645	0.269857	4.54481	5.49852e-06	5.41648e-05
Cntfr	1096.37	1.22641	0.490421	2.50073	0.0123939	0.0416253
Mug1	137.61	1.22616	0.440837	2.78142	0.00541211	0.0209182
Hmga1	156.92	1.22586	0.258329	4.74535	2.08141e-06	2.33189e-05
Plekha1	992.289	1.22574	0.254811	4.81038	1.50646e-06	1.75735e-05
Rps6ka3	4958.73	1.22566	0.196644	6.23289	4.57896e-10	1.5507e-08
Oplah	716.132	1.22447	0.195954	6.24875	4.13753e-10	1.42258e-08
Rpgr	200.85	1.22391	0.319977	3.82499	0.000130775	0.000868011
Mitf	1096.94	1.22374	0.179703	6.8098	9.77372e-12	5.16219e-10
Atp6v1d	1468.4	1.22333	0.238883	5.12106	3.0382e-07	4.3229e-06
Coq3	163.925	1.22269	0.275153	4.4437	8.84266e-06	8.19679e-05
Pde7a	1193.16	1.22121	0.229608	5.31867	1.04526e-07	1.73104e-06
Neil1	196.062	1.221	0.219042	5.57426	2.48583e-08	4.96845e-07
Sirt5	154.443	1.22062	0.238741	5.11274	3.17519e-07	4.49207e-06
Glrx2	278.611	1.22055	0.308492	3.9565	7.60552e-05	0.000540406
Cux2	250.23	1.22019	0.356809	3.41973	0.000626834	0.0033608
Gm13914	242.489	1.22001	0.249115	4.89737	9.71257e-07	1.19953e-05
Klhl31	4242.59	1.21963	0.336774	3.62151	0.000292888	0.0017484
Gstm7	171.367	1.21927	0.230828	5.28216	1.27672e-07	2.06056e-06
Slc22a4	121.829	1.21884	0.247639	4.92182	8.57424e-07	1.07571e-05
Ciart	171.877	1.21771	0.483816	2.51689	0.0118397	0.0400931
Cfap36	1008.59	1.21724	0.294096	4.13893	3.48931e-05	0.000273879
Nalcn	281.105	1.21704	0.294585	4.13138	3.60588e-05	0.000281722
Ociad1	2271.74	1.21704	0.231512	5.25692	1.46484e-07	2.31711e-06
Asnsd1	107.052	1.21703	0.401466	3.03147	0.00243363	0.0107394
Gm9824	408.647	1.21636	0.301887	4.02918	5.59706e-05	0.000414338
Sft2d2	383.184	1.2158	0.26386	4.60776	4.07036e-06	4.17762e-05
Baiap2l1	857.639	1.21513	0.259752	4.67805	2.8961e-06	3.10596e-05
Rnf113a2	176.539	1.21483	0.369024	3.29199	0.000994803	0.00500389
Ackr3	350.989	1.21449	0.342704	3.54386	0.00039431	0.00226268
Il11ra1	170.62	1.21409	0.399476	3.03921	0.00237203	0.0104986
Cipc	1768.4	1.21383	0.306851	3.95577	7.62871e-05	0.000541691
Gadd45g	1388.79	1.21276	0.376446	3.2216	0.00127478	0.00620005
Kcnip2	278.516	1.21234	0.241187	5.02658	4.99303e-07	6.68058e-06
Ppp1r3b	489.883	1.21213	0.168303	7.20204	5.93203e-13	4.4001e-11
Reps2	220.27	1.21099	0.321341	3.76855	0.000164201	0.00105727
Fitm2	447.402	1.2109	0.305916	3.95829	7.54895e-05	0.000537051
Ppp3cb	7351.25	1.21078	0.200524	6.03809	1.55952e-09	4.44303e-08
Mapre2	1590.41	1.21025	0.281032	4.30644	1.65905e-05	0.00014247
Gm32340	182.094	1.20886	0.317599	3.80626	0.000141086	0.00092605
Il16	114.423	1.2077	0.425824	2.83615	0.00456617	0.0181593
Fam149b	470.315	1.20749	0.2605	4.6353	3.56416e-06	3.71963e-05
Art3	112.29	1.20741	0.257058	4.69702	2.63979e-06	2.86659e-05
Znhit6	183.016	1.20701	0.287479	4.19861	2.68559e-05	0.000217251
Sdf4	2856.93	1.20684	0.253876	4.75367	1.9976e-06	2.25334e-05
Fmo5	110.153	1.20613	0.340789	3.53921	0.00040132	0.00229515
Ntaq1	201.547	1.20435	0.259908	4.63375	3.59104e-06	3.74136e-05
Nudt13	152.113	1.20344	0.320506	3.75479	0.000173485	0.00110766
Fdx1	209.517	1.20319	0.313573	3.83703	0.00012453	0.000831453
Krt8-ps	1066.27	1.2024	0.23748	5.06316	4.1236e-07	5.65451e-06
Lmod3	3288.3	1.20173	0.356712	3.36891	0.000754659	0.00394781
Gprc5c	536.992	1.2016	0.34478	3.48513	0.000491895	0.00274113
Tmbim6	4904.27	1.20139	0.269042	4.46543	7.99095e-06	7.48548e-05
Nifk	272.567	1.20056	0.283352	4.237	2.26529e-05	0.00018732
Tmed3	2241.69	1.19961	0.301093	3.98419	6.77111e-05	0.000488811
Cited4	195.669	1.19918	0.284937	4.20858	2.56985e-05	0.000209024
Dtwd2	193.559	1.19905	0.227681	5.26637	1.39146e-07	2.21805e-06
Fem1a	4158.17	1.19627	0.245825	4.86633	1.13688e-06	1.37847e-05
Bola3	146.664	1.19572	0.360452	3.31727	0.00090901	0.00462686
Clcn4	1078.66	1.19561	0.322318	3.70941	0.000207743	0.00129595
Pnpla7	482.617	1.19485	0.245705	4.86295	1.15647e-06	1.39903e-05
Lactb2	398.216	1.19455	0.219745	5.43605	5.44745e-08	9.82281e-07
Amer2	161.049	1.19437	0.328706	3.63355	0.000279547	0.00168189
Pigv	325.536	1.19428	0.288853	4.13457	3.55615e-05	0.00027807
Selenof	2597.97	1.19344	0.243574	4.8997	9.59855e-07	1.18781e-05
Dmtn	482.803	1.19323	0.280677	4.25125	2.1258e-05	0.000176767
Nudt4	1676.08	1.1921	0.233192	5.11207	3.18641e-07	4.50623e-06
Arsb	846.769	1.19204	0.318807	3.73907	0.000184701	0.00116945
Uros	290.197	1.19169	0.363491	3.27847	0.00104373	0.00521178
Zfp871	398.863	1.19166	0.274905	4.33481	1.45888e-05	0.000127041
Cmtm6	442.893	1.19142	0.344371	3.45969	0.000540801	0.00297317
Tubd1	113.87	1.19134	0.284885	4.18183	2.89176e-05	0.000231677
Thap2	207.111	1.19048	0.231677	5.13852	2.76911e-07	3.98572e-06
Ankef1	174.87	1.18945	0.250021	4.75741	1.96095e-06	2.22006e-05
Syt14	362.941	1.18892	0.34989	3.39799	0.000678828	0.00359802
Tbc1d15	841.864	1.18887	0.280494	4.23851	2.25008e-05	0.000186228
Gabarapl2	265.488	1.18814	0.294273	4.03752	5.40182e-05	0.000401562
Dnajc6	366.838	1.18785	0.390928	3.03855	0.00237721	0.0105165
Dnttip2	484.182	1.18721	0.27178	4.36827	1.25236e-05	0.000111216
Cflar	634.449	1.18718	0.190143	6.24364	4.27501e-10	1.46309e-08
Zfp869	507.881	1.18715	0.269116	4.41129	1.02755e-05	9.36188e-05
Khk	350.328	1.18707	0.450555	2.63469	0.00842143	0.0303123
Sfxn2	345.995	1.18688	0.262945	4.51381	6.3672e-06	6.15336e-05
Eepd1	502.497	1.18685	0.213274	5.5649	2.62308e-08	5.19537e-07
Atg10	163.259	1.18635	0.347172	3.41717	0.000632757	0.00338671
Slc22a3	337.592	1.18571	0.231701	5.11741	3.09755e-07	4.39727e-06
Snta1	2279.26	1.18557	0.154982	7.64972	2.01418e-14	2.23214e-12
Ndufa2	696.708	1.18525	0.235015	5.04329	4.57594e-07	6.19824e-06
Slc7a8	1505.47	1.18522	0.39572	2.9951	0.00274351	0.0118898
Ralgapa2	3414.41	1.18402	0.199292	5.94115	2.83027e-09	7.45318e-08
Dlgap3	192.8	1.18265	0.335852	3.52134	0.000429378	0.00243948
Poc5	135.608	1.1822	0.343856	3.43808	0.00058585	0.00317949
Gm15808	1018.58	1.18094	0.19401	6.08699	1.15052e-09	3.43827e-08
Fgfr1op2	551.602	1.17998	0.316477	3.72848	0.000192635	0.00121206
Rab6b	374.802	1.17976	0.378281	3.11873	0.00181631	0.00840151
Ndufc2	543.873	1.17975	0.230378	5.12091	3.04064e-07	4.32473e-06
Erh	104.665	1.17967	0.324731	3.63275	0.00028042	0.00168632
Pde8a	784.587	1.17955	0.219978	5.36213	8.22484e-08	1.40809e-06
Dcun1d2	493.833	1.17921	0.251668	4.68559	2.79148e-06	3.0085e-05
Ncoa4	106.277	1.17871	0.373985	3.15176	0.00162287	0.00761648
Dleu2	101.831	1.17869	0.320623	3.67625	0.000236692	0.00145341
Gja4	150.103	1.17816	0.288179	4.08829	4.34569e-05	0.000331483
Tm6sf1	221.933	1.17814	0.232483	5.06764	4.02775e-07	5.5383e-06
Sirpa	1347.88	1.17795	0.288603	4.08158	4.47315e-05	0.000339923
Cdc42bpg	558.762	1.17711	0.310092	3.796	0.00014705	0.00096147
Ube2f	260.201	1.17686	0.268859	4.37725	1.20183e-05	0.000107343
Sem1	609.99	1.17668	0.28729	4.09579	4.20736e-05	0.000322888
Atp6v1e1	2503.44	1.17589	0.286536	4.1038	4.06411e-05	0.000313445
Ubb	5602.68	1.17564	0.233629	5.03206	4.85229e-07	6.51568e-06
Gm5827	797.461	1.17548	0.267085	4.40115	1.07677e-05	9.72701e-05
Tie1	873.338	1.17545	0.287112	4.09405	4.23904e-05	0.00032485
Pacsin3	2022.86	1.175	0.189885	6.18798	6.09382e-10	1.99043e-08
Mfsd13a	259.605	1.17401	0.320074	3.66794	0.000244517	0.00149529
Ccdc137	174.084	1.17358	0.290216	4.04382	5.25875e-05	0.000392179
Rragc	1027.67	1.17243	0.241036	4.86414	1.14955e-06	1.39157e-05
C9orf72	387.656	1.17216	0.250072	4.68729	2.76842e-06	2.98883e-05
Unc119b	515.164	1.17196	0.267396	4.38285	1.17137e-05	0.000104899
Gm7536	3323.01	1.17124	0.2623	4.46524	7.99779e-06	7.4882e-05
Zfp945	112.655	1.17116	0.30059	3.8962	9.77138e-05	0.000671275
Slc16a6	128.928	1.17018	0.336333	3.47923	0.000502865	0.0027939
Hexa	3029.44	1.16982	0.235176	4.97421	6.5513e-07	8.50478e-06
Aqp11	237.678	1.16952	0.245309	4.76755	1.86482e-06	2.1261e-05
Tlr3	106.786	1.16943	0.414476	2.82147	0.00478041	0.0188723
Zfp810	247.362	1.16744	0.334415	3.49099	0.000481225	0.00269255
Slc17a5	176.314	1.16719	0.264829	4.40731	1.0466e-05	9.5015e-05
Bcl2	554.639	1.16717	0.25806	4.52287	6.10061e-06	5.9234e-05
Fyco1	2896.03	1.16691	0.177464	6.5755	4.84913e-11	2.11431e-09
Tnfrsf23	123.842	1.16642	0.259701	4.49141	7.07548e-06	6.72441e-05
Macrod2	122.768	1.16619	0.283743	4.11002	3.9562e-05	0.000305882
Jak2	1122.59	1.166	0.223551	5.21582	1.8301e-07	2.77805e-06
Hmgn1	550.757	1.16591	0.291304	4.00237	6.27108e-05	0.000457863
Upf3a	325.027	1.1656	0.285101	4.08839	4.34383e-05	0.000331483
Ank3	2125.79	1.1653	0.320523	3.63564	0.000277295	0.0016705
Atp6v1c1	1728.45	1.16505	0.271536	4.29058	1.78203e-05	0.000151636
Pdp1	2547.04	1.16473	0.189714	6.13939	8.2841e-10	2.59434e-08
Phactr1	1579.51	1.16405	0.307724	3.78279	0.00015508	0.00100497
Atp5mc1	439.428	1.16337	0.322073	3.61215	0.00030367	0.00180342
Helq	236.919	1.16335	0.269296	4.31996	1.56056e-05	0.000134886
Prodh	193.067	1.16308	0.258191	4.50474	6.64543e-06	6.37263e-05
Sult4a1	132.781	1.16298	0.345767	3.36349	0.000769628	0.00401596
Itga1	613.504	1.16258	0.284216	4.09047	4.30492e-05	0.000329154
Msantd4	551.608	1.16254	0.2973	3.91032	9.21728e-05	0.000638657
Tpt1-ps3	47754.6	1.16222	0.17373	6.68977	2.23516e-11	1.0684e-09
Trim35	1075.83	1.1622	0.234082	4.96493	6.87252e-07	8.86099e-06
Msrb1	449.453	1.16206	0.248015	4.68545	2.79344e-06	3.00974e-05
Hspa8	3409.74	1.16126	0.334473	3.47192	0.000516757	0.00286296
Ndufa9	1135.56	1.16108	0.212264	5.46995	4.50163e-08	8.35606e-07
Sub1	870.659	1.16052	0.271963	4.26722	1.97928e-05	0.000165992
Cnst	652.19	1.16043	0.227313	5.10501	3.30776e-07	4.65311e-06
Ndufaf7	307.246	1.16026	0.289729	4.00463	6.21149e-05	0.000454046
Alg10b	453.433	1.1602	0.299193	3.87777	0.000105419	0.000718537
Col4a3	468.345	1.15948	0.219149	5.29083	1.21762e-07	1.97987e-06
Dcc	539.757	1.15888	0.290806	3.98507	6.74597e-05	0.000487469
Ocln	196.438	1.15858	0.276016	4.19753	2.69843e-05	0.0002181
Osgin1	294.401	1.15813	0.196405	5.89662	3.71031e-09	9.42408e-08
2210408F21Rik	100.041	1.15786	0.375722	3.08169	0.00205826	0.00935107
Agtpbp1	1027.93	1.15755	0.221774	5.21952	1.79389e-07	2.72864e-06
Ifnar1	246.342	1.15746	0.455854	2.5391	0.0111138	0.0380746
Cfap410	319.751	1.15701	0.31007	3.73144	0.000190392	0.00119956
Rexo4	191.635	1.15684	0.316161	3.65903	0.000253173	0.00154038
Gm13328	198.42	1.15663	0.244914	4.7226	2.3285e-06	2.56834e-05
Cep85	2318.84	1.1553	0.195173	5.91935	3.23216e-09	8.36944e-08
Lims2	358.154	1.15379	0.257144	4.48695	7.2249e-06	6.85418e-05
Zfp423	2014.5	1.15375	0.23738	4.86037	1.17166e-06	1.41465e-05
Myh7b	3985.97	1.15356	0.273507	4.21764	2.46875e-05	0.000201903
Fam78a	638.893	1.15351	0.289286	3.98743	6.67922e-05	0.000483396
Ubxn6	181.777	1.15273	0.324224	3.55536	0.000377464	0.00218046
Ikzf3	117.532	1.15256	0.36233	3.18096	0.00146788	0.0069904
Camk2n2	482.074	1.15154	0.41563	2.7706	0.00559538	0.0214981
Dnajc27	147.632	1.15066	0.276539	4.16094	3.16944e-05	0.000251101
Gprasp2	609.261	1.15042	0.315598	3.64521	0.000267169	0.00161708
Acsl6	218.91	1.14944	0.282704	4.06589	4.78487e-05	0.000360375
Mbnl1	15566.6	1.14893	0.18858	6.09256	1.11118e-09	3.33138e-08
Gde1	1645.41	1.14874	0.206091	5.57393	2.49058e-08	4.97261e-07
Il10rb	119.818	1.14869	0.373832	3.07275	0.00212098	0.0095834
Mustn1	1294.87	1.14856	0.313459	3.66413	0.000248177	0.00151544
Gabpb2	420.601	1.14784	0.291695	3.93508	8.31693e-05	0.000583768
Wnk4	738.174	1.14774	0.31106	3.68979	0.000224441	0.00138871
Thsd4	295.025	1.14768	0.241981	4.74283	2.10749e-06	2.35447e-05
Gm16378	380.488	1.14723	0.307186	3.73464	0.000187981	0.00118719
Abhd8	573.667	1.14655	0.259729	4.4144	1.01289e-05	9.2474e-05
Metap1d	324.715	1.14649	0.284581	4.02869	5.60885e-05	0.000415129
Mindy2	528.132	1.14637	0.243518	4.70753	2.50741e-06	2.73881e-05
Ppp1r2-ps2	135.508	1.14576	0.267061	4.29024	1.78483e-05	0.000151804
Sh3rf2	182.388	1.14563	0.286706	3.99584	6.44643e-05	0.000468369
Slc25a17	498.85	1.14492	0.249367	4.59132	4.40458e-06	4.47867e-05
Cul5	2375.79	1.14394	0.216207	5.29097	1.21669e-07	1.97924e-06
Rwdd4a	608.271	1.14384	0.278653	4.1049	4.04482e-05	0.000312216
Il17d	187.654	1.14379	0.30664	3.73007	0.000191428	0.00120528
Clk4	1445.6	1.14351	0.247274	4.62447	3.75557e-06	3.89425e-05
Tesl1	175.92	1.14325	0.278001	4.11241	3.91549e-05	0.000302924
Sv2b	105.241	1.1426	0.315665	3.61967	0.000294985	0.00175914
Acot13	340.831	1.1423	0.240219	4.75524	1.98216e-06	2.24067e-05
Sppl2a	1256.17	1.14222	0.237776	4.80376	1.55712e-06	1.81191e-05
Mipep	320.344	1.14117	0.359427	3.17497	0.00149854	0.00711875
Smim1	290.402	1.14109	0.346099	3.297	0.000977245	0.00492738
Tor1aip1	840.205	1.14098	0.228976	4.98297	6.26164e-07	8.17812e-06
Coq2	335.743	1.14091	0.269609	4.23174	2.31896e-05	0.000191079
Unc13d	212.608	1.14063	0.401519	2.8408	0.00450011	0.0179503
Dsc2	171.326	1.14042	0.359887	3.16884	0.0015305	0.00724416
Gm18234	775.784	1.14037	0.364351	3.12986	0.00174888	0.0081239
Ccdc149	345.023	1.14029	0.332635	3.42806	0.000607907	0.00327726
Pex26	307.631	1.14028	0.270717	4.21206	2.53054e-05	0.000206141
Akap9	1971.5	1.13961	0.243614	4.67792	2.898e-06	3.10711e-05
Scfd1	2324.53	1.13927	0.27173	4.19266	2.75699e-05	0.000222127
Suds3	1140.87	1.13868	0.249312	4.56726	4.94134e-06	4.94081e-05
Dmac2l	177.679	1.1371	0.26464	4.29679	1.73291e-05	0.000148099
Tmem59	4558.89	1.13546	0.230792	4.91984	8.66135e-07	1.08422e-05
Minpp1	159.596	1.13461	0.269877	4.20415	2.62062e-05	0.000212595
Zfand2a	262.301	1.1345	0.342932	3.30825	0.000938826	0.0047588
Oip5os1	532.904	1.1335	0.274005	4.13677	3.52236e-05	0.000276101
Sgpp1	661.362	1.13265	0.212	5.34272	9.15644e-08	1.54555e-06
Orc3	554.363	1.13265	0.270046	4.1943	2.7372e-05	0.000220803
Oaz1	288.641	1.1317	0.239635	4.72259	2.32859e-06	2.56834e-05
Scarb1	387.206	1.1305	0.353354	3.19935	0.00137738	0.00662552
Arhgef37	225.225	1.13045	0.312202	3.62089	0.000293589	0.00175194
Gm10709	173.402	1.12903	0.226596	4.98255	6.27517e-07	8.19293e-06
Tbce	224.227	1.129	0.328685	3.4349	0.000592779	0.00321291
Gamt	3100.16	1.12851	0.222253	5.07758	3.82263e-07	5.29536e-06
Ccdc157	228.562	1.12795	0.311422	3.62192	0.00029242	0.00174608
Notch4	1186.03	1.12782	0.20167	5.59241	2.23934e-08	4.53914e-07
Tmod1	1013.4	1.12774	0.311229	3.62351	0.000290636	0.00173654
Gm36983	569.851	1.12637	0.356765	3.15719	0.00159299	0.00749591
Bbip1	273.334	1.12622	0.269116	4.1849	2.85297e-05	0.000228902
Gm6444	702.292	1.12602	0.205941	5.46768	4.55974e-08	8.43032e-07
Adprm	208.258	1.12498	0.27929	4.028	5.6254e-05	0.000416023
Kcns3	1020.06	1.12403	0.210423	5.34175	9.20532e-08	1.5517e-06
2610035D17Rik	104.516	1.12369	0.45999	2.44287	0.014571	0.047556
Trp53inp2	2674.7	1.12309	0.280955	3.99738	6.40462e-05	0.000465968
Ndufv2	3437.14	1.12298	0.216134	5.19576	2.03887e-07	3.04531e-06
Morf4l1	243.377	1.12245	0.250234	4.48561	7.27052e-06	6.89043e-05
Unc50	663.025	1.12201	0.2769	4.05206	5.07697e-05	0.000380374
Arpc3	846.411	1.12188	0.298012	3.76456	0.000166841	0.0010713
Rbm48	107.403	1.1218	0.346318	3.23923	0.00119853	0.0058838
Acad11	358.876	1.1209	0.250544	4.47388	7.6813e-06	7.23737e-05
Ccdc162	251.565	1.12075	0.32392	3.45997	0.00054024	0.00297096
Dld	3958.29	1.12065	0.250288	4.47746	7.55356e-06	7.12965e-05
Gm37427	101.092	1.11957	0.299351	3.73998	0.000184034	0.00116602
Tcaim	327.559	1.11946	0.227174	4.92777	8.31749e-07	1.04809e-05
Kat2b	850.984	1.1192	0.189778	5.8974	3.69267e-09	9.38569e-08
P2rx1	123.48	1.11911	0.453177	2.46947	0.0135313	0.0447707
Sdr39u1	270.234	1.11905	0.310497	3.60406	0.000313285	0.00185387
Fgd6	363.876	1.11896	0.222078	5.03862	4.68896e-07	6.32458e-06
Lysmd3	218.556	1.11884	0.227749	4.91261	8.98715e-07	1.11892e-05
Sema4d	629.431	1.11857	0.274001	4.08235	4.45831e-05	0.000339072
Scpep1	914.861	1.11831	0.25725	4.34718	1.37899e-05	0.000121104
Neurl1a	890.427	1.11831	0.294458	3.79785	0.000145957	0.000955157
Lrrc40	237.661	1.11817	0.358959	3.11503	0.00183928	0.00849823
Gm4950	127.887	1.11808	0.371648	3.00844	0.00262589	0.0114521
Lman1	3784.97	1.11684	0.263936	4.23148	2.32163e-05	0.000191182
Cox18	113.243	1.11665	0.420595	2.65494	0.00793221	0.0288216
Hibadh	816.584	1.11648	0.219422	5.08825	3.61389e-07	5.03429e-06
Eva1b	630.092	1.11604	0.275067	4.05735	4.9632e-05	0.000372525
Cox6b1	1718.22	1.116	0.242821	4.596	4.30681e-06	4.39005e-05
Gpatch11	215.853	1.11574	0.388125	2.87469	0.00404426	0.0163919
Xbp1	4077.39	1.11518	0.24474	4.5566	5.1988e-06	5.15838e-05
Rpap3	126.721	1.11507	0.293462	3.7997	0.000144871	0.000948383
Dap3	679.926	1.11496	0.262212	4.25213	2.11749e-05	0.000176234
Psd	540.987	1.1144	0.417096	2.6718	0.00754458	0.0276343
Inpp5a	1563.62	1.11401	0.176328	6.31783	2.65262e-10	9.56177e-09
Dram2	607.293	1.11371	0.196158	5.67761	1.36592e-08	2.94336e-07
Slc7a6os	212.065	1.11345	0.286283	3.88935	0.000100513	0.000688632
Gm14450	1600.11	1.11282	0.211901	5.25161	1.50778e-07	2.37294e-06
Gm14026	1282.26	1.11257	0.225483	4.93414	8.05062e-07	1.0179e-05
Use1	590.672	1.11211	0.322717	3.44609	0.000568759	0.0031035
Zbtb44	2897.35	1.11168	0.185144	6.00441	1.92033e-09	5.32542e-08
Gucy1b1	304.292	1.11154	0.293987	3.78092	0.00015625	0.00101184
Prkch	518.611	1.11144	0.253642	4.38192	1.17638e-05	0.000105298
Chchd4	260.992	1.11099	0.23554	4.7168	2.39586e-06	2.63396e-05
Mypn	6369.71	1.11078	0.216141	5.13912	2.76024e-07	3.97757e-06
Bet1	498.268	1.1103	0.250637	4.42991	9.42719e-06	8.67385e-05
Grk5	620.665	1.11016	0.290421	3.82257	0.000132066	0.000875173
Tmem50a	977.159	1.11009	0.266537	4.16486	3.11544e-05	0.000247349
Nr1d1	1919.49	1.11002	0.185125	5.99608	2.02141e-09	5.55904e-08
Stom	520.87	1.10946	0.293373	3.78175	0.000155731	0.00100884
Esd	221.948	1.10837	0.296936	3.73269	0.000189448	0.00119499
Clip1	7123.33	1.1082	0.186935	5.92828	3.06125e-09	7.98241e-08
Fam135a	1021.55	1.10807	0.24805	4.46711	7.92817e-06	7.43049e-05
Usp15	2777.07	1.10764	0.204808	5.4082	6.3661e-08	1.12345e-06
Trip10	2027.36	1.10564	0.182162	6.06956	1.28264e-09	3.76956e-08
Itih6	141.1	1.1055	0.350092	3.15775	0.00158993	0.00748451
Ndrg1	1563.27	1.10512	0.410173	2.69427	0.00705431	0.02609
Oxct1	1036.7	1.10464	0.279386	3.9538	7.69186e-05	0.000545521
Slc25a19	221.875	1.10455	0.275769	4.00535	6.19244e-05	0.000452832
Degs1	1608.56	1.10437	0.274591	4.02187	5.77369e-05	0.000425384
Endov	235.029	1.10433	0.25131	4.39431	1.11125e-05	0.00010002
Ccnd2	6008.29	1.1041	0.403836	2.73403	0.00625644	0.0235842
Parp10	329.935	1.10347	0.272485	4.04967	5.12909e-05	0.000383585
Acp6	292.439	1.10311	0.239894	4.59832	4.25909e-06	4.34974e-05
Crcp	199.512	1.10306	0.285071	3.86942	0.000109095	0.00074007
Abhd3	273.27	1.10288	0.280466	3.93232	8.41308e-05	0.000590295
Sdcbp	2593.46	1.1026	0.269836	4.0862	4.38497e-05	0.00033404
Naxd	631.79	1.10253	0.285988	3.85517	0.000115648	0.000778991
Pak1ip1	411.245	1.10253	0.287925	3.82921	0.000128554	0.000854946
Mrps31	270.818	1.1023	0.284211	3.87847	0.000105116	0.000716737
Scamp5	549.838	1.10194	0.347771	3.16859	0.00153178	0.00724836
Celf4	474.216	1.10167	0.247607	4.44926	8.61647e-06	8.01106e-05
Nipsnap3b	266.255	1.10154	0.271965	4.05029	5.11543e-05	0.000382717
Kcnip3	115.266	1.10096	0.329411	3.34221	0.000831156	0.00428893
Yipf1	485.739	1.10077	0.304841	3.61098	0.000305045	0.00181043
Mob3c	413.186	1.09941	0.209416	5.24991	1.52174e-07	2.39187e-06
Amn1	176.65	1.09873	0.250712	4.38244	1.17359e-05	0.000105073
2300009A05Rik	172.616	1.09798	0.302401	3.63089	0.000282451	0.00169634
Oser1	130.773	1.0979	0.328571	3.34143	0.000833479	0.00429794
Spa17	119.446	1.09781	0.329803	3.32868	0.000872571	0.00446796
Tnnt1	15417.2	1.09754	0.293815	3.73547	0.000187366	0.00118391
Akr1b10	108.996	1.09706	0.402503	2.72558	0.0064188	0.0241035
Aco2	4680.43	1.0969	0.188489	5.81944	5.90463e-09	1.4112e-07
Zfp9	729.789	1.09654	0.207436	5.28616	1.24908e-07	2.02572e-06
Tmem135	592.042	1.09642	0.218432	5.01951	5.18028e-07	6.90383e-06
Zfp605	104.722	1.0956	0.302104	3.62656	0.000287222	0.00171863
Ern1	1144.92	1.09549	0.29447	3.7202	0.000199063	0.00125018
Slc22a23	1242.78	1.09535	0.302479	3.62126	0.000293177	0.00174976
Sdhb	2818.13	1.09529	0.20966	5.22415	1.74961e-07	2.67441e-06
Gm13340	111411	1.09429	0.188696	5.79921	6.66271e-09	1.56328e-07
Sox5it	279.295	1.09155	0.278801	3.91518	9.03359e-05	0.000627917
Timm29	475.882	1.09115	0.24035	4.53985	5.62937e-06	5.52637e-05
Syngr1	619.719	1.09114	0.274503	3.97495	7.03939e-05	0.000505338
Qdpr	1072.54	1.09099	0.223727	4.87645	1.0801e-06	1.32081e-05
Gtf2h5	395.997	1.09085	0.196823	5.54228	2.98559e-08	5.8144e-07
Golgb1	2839.02	1.08936	0.213237	5.10868	3.24413e-07	4.57396e-06
Dll4	306.037	1.0887	0.426239	2.55421	0.0106429	0.0367554
Setbp1	2059.44	1.08828	0.27144	4.0093	6.09002e-05	0.000445972
Syt3	100.718	1.08686	0.351377	3.09315	0.00198043	0.00904603
Churc1	221.275	1.08608	0.256143	4.24015	2.23371e-05	0.000184956
Ecsit	340.453	1.08574	0.257471	4.21695	2.4763e-05	0.000202432
Kcnk12	143.101	1.08567	0.326371	3.32649	0.000879472	0.00449897
Castor2	3366.36	1.08555	0.225262	4.81907	1.44231e-06	1.69366e-05
Ndufv3	776.566	1.08467	0.257417	4.21368	2.51239e-05	0.000205022
Mesd	445.412	1.0844	0.259299	4.18204	2.88905e-05	0.000231597
Krcc1	578.147	1.08429	0.301078	3.60135	0.000316567	0.00187136
Micu2	805.95	1.0838	0.205847	5.26508	1.40131e-07	2.22989e-06
Cited1	372.136	1.08338	0.299974	3.61157	0.000304347	0.00180686
Fam246a	653.478	1.08331	0.313426	3.45636	0.00054753	0.00300395
Dpp4	1251.16	1.08326	0.419127	2.58456	0.00975043	0.0341679
Mylpf	37770.1	1.08308	0.315858	3.42902	0.000605755	0.00326708
Gm14121	3637.17	1.08255	0.193928	5.58223	2.37455e-08	4.75624e-07
Foxo4	1189.42	1.08171	0.213107	5.07589	3.85693e-07	5.33693e-06
Ndfip1	3712.91	1.08105	0.253107	4.2711	1.94511e-05	0.000163569
Gm3724	796.304	1.08102	0.294799	3.66696	0.000245451	0.00150027
Cfl2	7654.12	1.08045	0.226657	4.7669	1.87085e-06	2.13167e-05
Cln3	400.747	1.08023	0.240079	4.49948	6.81203e-06	6.51059e-05
Slfn2	101.234	1.08019	0.418937	2.5784	0.00992583	0.0346707
Tmtc3	696.691	1.08018	0.265198	4.07312	4.63875e-05	0.000350726
Crbn	981.716	1.0801	0.186777	5.78283	7.34551e-09	1.70948e-07
Slc19a2	1039.58	1.07986	0.182573	5.91468	3.32521e-09	8.56869e-08
Uqcr10	466.444	1.07936	0.269437	4.00599	6.17588e-05	0.000451709
Kat2b-ps	988.963	1.07849	0.212807	5.06792	4.02181e-07	5.53423e-06
Hdac11	606.26	1.07847	0.277426	3.88743	0.000101311	0.000692697
Dennd3	238.266	1.07841	0.314809	3.42562	0.000613405	0.00330116
Clk1	2619.27	1.07814	0.247101	4.36317	1.28194e-05	0.000113491
Srp14	986.792	1.07748	0.205376	5.24635	1.55141e-07	2.42928e-06
Surf1	607.16	1.0773	0.257614	4.18181	2.89192e-05	0.000231677
Hlf	381.553	1.07702	0.237543	4.534	5.78768e-06	5.65792e-05
Isca2	284.145	1.07697	0.210616	5.11344	3.16348e-07	4.48061e-06
Rassf10	227.171	1.07687	0.333786	3.22622	0.00125436	0.00611996
Mcur1	388.471	1.07647	0.269741	3.99077	6.58595e-05	0.000477017
Tmem63c	124.012	1.07611	0.416812	2.58177	0.00982939	0.034391
Ccdc186	588.419	1.07538	0.258384	4.16196	3.15526e-05	0.000250243
Fabp3	170.15	1.07529	0.285589	3.76516	0.000166445	0.0010695
Igip	700.351	1.07514	0.208414	5.15868	2.48692e-07	3.62297e-06
Zfp180	243.623	1.07487	0.27036	3.97569	7.01744e-05	0.000504151
Hspbap1	174.851	1.074	0.260895	4.11659	3.8452e-05	0.000298291
Sh3yl1	207.103	1.07391	0.318938	3.36713	0.00075956	0.00397121
Gm10288	2379.61	1.07353	0.242918	4.41933	9.90077e-06	9.06256e-05
Epb41	1194.82	1.07348	0.409387	2.62217	0.00873713	0.0312349
Fam117a	721.858	1.07325	0.29222	3.67275	0.000239956	0.00147127
Mgst1	264.466	1.07302	0.437687	2.45158	0.0142232	0.0466497
Isoc2b	286.327	1.07253	0.249056	4.30639	1.65939e-05	0.00014247
Thap6	127.572	1.0718	0.345277	3.10419	0.00190802	0.00875767
Abhd18	350.51	1.07112	0.225935	4.74083	2.12845e-06	2.37343e-05
Ahi1	745.43	1.0708	0.237673	4.50536	6.62597e-06	6.35888e-05
Ankar	101.975	1.07049	0.333688	3.20804	0.00133641	0.0064635
Snapc2	148.061	1.06992	0.339213	3.15411	0.0016099	0.00756802
Mpc1-ps	575.943	1.06928	0.235154	4.54716	5.43748e-06	5.36486e-05
Med9	302.893	1.06871	0.308693	3.46206	0.000536061	0.00295128
Rnf13	1263.77	1.0686	0.220942	4.83656	1.32103e-06	1.56856e-05
Rbm7	363.927	1.06837	0.2659	4.01796	5.87051e-05	0.000431578
Ap1s2	3123.01	1.06812	0.292434	3.65251	0.000259686	0.00157564
Tpk1	103.323	1.06795	0.379708	2.81256	0.00491491	0.0193091
Ninj1	924.791	1.06777	0.304359	3.50825	0.000451065	0.00254444
Mbnl2	3575.5	1.06763	0.225594	4.73251	2.21758e-06	2.45682e-05
Dhx32	1019.42	1.06726	0.205716	5.18802	2.1254e-07	3.15934e-06
Sntg1	174.947	1.06695	0.419565	2.543	0.0109906	0.0377184
Tnfaip8	243.947	1.06655	0.278602	3.82822	0.000129073	0.000857934
Commd7	673.096	1.06627	0.269381	3.95824	7.5505e-05	0.000537059
1700025G04Rik	1643.53	1.06607	0.243645	4.37551	1.21148e-05	0.000108101
Uvrag	713.462	1.06561	0.206573	5.1585	2.4893e-07	3.62501e-06
Btbd8	123.293	1.06558	0.335223	3.17871	0.00147934	0.00703956
Vps37a	1712.03	1.06555	0.226175	4.71116	2.46315e-06	2.69521e-05
Arrdc2	357.283	1.0655	0.222669	4.78511	1.70895e-06	1.97011e-05
Egfl7	473.103	1.06429	0.31512	3.37742	0.000731704	0.00383689
Mecom	533.49	1.06381	0.19061	5.58109	2.39016e-08	4.78494e-07
Tspyl2	1083.54	1.06337	0.321179	3.31084	0.000930173	0.00472137
Rps15a-ps5	146.404	1.06322	0.270109	3.93624	8.27672e-05	0.000581239
Chmp2b	619.474	1.06263	0.280133	3.7933	0.000148656	0.000970772
Trp53i13	582.515	1.06254	0.246983	4.30208	1.69202e-05	0.00014497
Hcfc1r1	839.796	1.06247	0.207351	5.12403	2.99079e-07	4.26359e-06
Pnpla8	1047.01	1.06231	0.249154	4.26365	2.01111e-05	0.000168358
Rpl29	1538.76	1.06221	0.256775	4.13674	3.52281e-05	0.000276101
Tle2	1057.78	1.06091	0.191463	5.54111	3.00567e-08	5.83825e-07
Vmn1r29	118.298	1.06083	0.301769	3.51539	0.000439107	0.00248678
Ube2g1	3483.58	1.06049	0.195922	5.41279	6.20513e-08	1.09869e-06
Nap1l5	321.491	1.06033	0.338071	3.13642	0.00171026	0.00796639
Ucp2	4927.58	1.06011	0.298226	3.55471	0.000378398	0.00218484
Gm6568	180.1	1.06002	0.266151	3.98277	6.81163e-05	0.000490975
Atp5pf	2019.23	1.05986	0.19345	5.47875	4.28345e-08	7.98291e-07
BC005624	200.676	1.05973	0.349614	3.03113	0.00243641	0.0107487
Mtln	594.835	1.05971	0.196406	5.39555	6.83158e-08	1.19821e-06
Hmcn2	1440.9	1.05923	0.236672	4.47554	7.62177e-06	7.18674e-05
Gns	3454.62	1.0589	0.2188	4.83956	1.30127e-06	1.54838e-05
Ormdl3	815.864	1.05854	0.268656	3.94014	8.14356e-05	0.000573437
Ogdhl	1638.5	1.05851	0.241107	4.3902	1.13248e-05	0.000101636
Uqcrq	753.886	1.05842	0.231947	4.56318	5.03848e-06	5.02984e-05
Zfp597	103.617	1.05828	0.296077	3.57433	0.000351126	0.00204641
Ndfip2	532.371	1.05816	0.270987	3.90484	9.42867e-05	0.000650762
Tmem199	364.453	1.05796	0.309443	3.41891	0.000628733	0.00336953
Inpp5k	428.038	1.05678	0.242343	4.36068	1.29656e-05	0.000114562
2310039H08Rik	142.887	1.05639	0.265269	3.98235	6.82364e-05	0.000491746
Dync1i1	129.908	1.055	0.294961	3.57672	0.000347927	0.00202999
Nos3	225.185	1.05499	0.242945	4.3425	1.40873e-05	0.000123308
Eif1b	995.842	1.05441	0.216852	4.86235	1.15998e-06	1.40212e-05
Fbxo16	105.265	1.05415	0.426407	2.47218	0.0134293	0.0444912
Nek7	1461.61	1.05411	0.222292	4.74199	2.11629e-06	2.36359e-05
Fundc2	1325.97	1.05408	0.205172	5.13753	2.78373e-07	4.00212e-06
Ap3m1	527.775	1.05353	0.256737	4.10354	4.0688e-05	0.000313742
Rtl5	586.686	1.0531	0.289267	3.64058	0.000272027	0.00164249
Jund	1485.73	1.05218	0.359209	2.92915	0.00339891	0.0141806
Aff1	1330.13	1.05067	0.196446	5.34842	8.87263e-08	1.50207e-06
Ech1	2828.2	1.0506	0.219888	4.77789	1.77144e-06	2.03397e-05
Mapk12	876.06	1.04989	0.278249	3.77321	0.000161162	0.00104022
Me1	144.792	1.04966	0.275429	3.81099	0.000138412	0.000910906
Ndufa8	851.339	1.04951	0.229078	4.58147	4.61713e-06	4.6655e-05
Ypel3	1478.44	1.049	0.213045	4.92382	8.48707e-07	1.06693e-05
Dnajb6	248.712	1.04841	0.346127	3.02898	0.00245383	0.0108067
Cpm	161.664	1.04774	0.32402	3.23358	0.0012225	0.00599119
Hirip3	187.662	1.04725	0.319886	3.27384	0.00106098	0.00528745
Hsf2	1175.55	1.046	0.197535	5.29525	1.18854e-07	1.9387e-06
Zmym6	268.603	1.04576	0.284055	3.68154	0.000231832	0.00142686
Ppm1h	364.119	1.04553	0.240265	4.35159	1.35152e-05	0.000118972
Ppp4r2	379.231	1.04534	0.297146	3.51794	0.000434912	0.00246602
P2ry14	111.494	1.04517	0.303506	3.44366	0.000573901	0.00312652
Vps4b	512.488	1.0451	0.254862	4.10067	4.11955e-05	0.00031713
Lcp1	450.532	1.04387	0.322152	3.2403	0.00119406	0.00586337
Thbd	362.583	1.04326	0.280736	3.71616	0.000202276	0.00126801
Sh2d3c	373.513	1.04225	0.203282	5.12713	2.94191e-07	4.19873e-06
Nmnat1	163.329	1.04224	0.263425	3.95648	7.60626e-05	0.000540406
Pdcd2l	168.546	1.04223	0.310232	3.35952	0.000780789	0.00406622
Zfhx2	1113.28	1.04198	0.276597	3.76713	0.000165132	0.00106216
Odr4	651.502	1.04198	0.309651	3.36502	0.000765389	0.00399776
Sh3gl2	235.766	1.04171	0.309537	3.36539	0.000764343	0.00399342
Gm15970	267.225	1.0415	0.244267	4.26378	2.00995e-05	0.000168321
Scamp1	887.496	1.04146	0.254812	4.08718	4.36645e-05	0.000332901
Zfp868	166.24	1.0413	0.288155	3.61367	0.000301893	0.0017943
Ttc1	482.334	1.04113	0.250462	4.15685	3.22666e-05	0.000255145
Txndc15	633.134	1.04108	0.255811	4.06971	4.70727e-05	0.000355033
Mcat	208.084	1.0409	0.305169	3.41088	0.000647539	0.00345391
Phkb	3469.82	1.04085	0.207769	5.00966	5.45263e-07	7.23057e-06
Ccdc82	390.546	1.04073	0.193961	5.36568	8.0643e-08	1.38379e-06
Bcl10	219.896	1.04021	0.237198	4.38542	1.15762e-05	0.000103718
Cfap126	234.383	1.04021	0.258576	4.02284	5.75011e-05	0.000423898
Uqcc1	628.762	1.04006	0.231019	4.50206	6.72967e-06	6.44677e-05
Pxylp1	534.559	1.03987	0.356319	2.91836	0.00351875	0.0145956
Eri1	170.002	1.03957	0.252323	4.12001	3.78857e-05	0.000294204
Ankmy2	463.944	1.03929	0.217179	4.78541	1.70635e-06	1.96833e-05
Speg	13325.9	1.03923	0.209094	4.97014	6.69038e-07	8.6501e-06
Sgk3	303.654	1.03855	0.29459	3.5254	0.000422843	0.00240515
Ccdc66	328.139	1.03847	0.227254	4.56963	4.88588e-06	4.89587e-05
Bag1	1569.61	1.03811	0.198678	5.22506	1.74099e-07	2.6656e-06
Cab39	3644.25	1.03803	0.224547	4.62276	3.7866e-06	3.92314e-05
Zc3h8	100.951	1.0372	0.322067	3.22043	0.00127997	0.00621963
Tbrg1	1223.91	1.03713	0.242867	4.27037	1.95151e-05	0.000164033
Trmt10b	177.47	1.03661	0.251382	4.12365	3.7291e-05	0.00029001
Slc35a3	293.453	1.03617	0.284345	3.64407	0.00026836	0.00162324
Rasa4	2050.79	1.03538	0.241338	4.29016	1.78542e-05	0.00015182
Atp5pb-ps	1550.54	1.03529	0.208134	4.97417	6.55286e-07	8.50478e-06
Esrp2	173.441	1.03475	0.268071	3.85998	0.000113395	0.000765753
Slc9a2	124.573	1.03427	0.377279	2.7414	0.00611776	0.0231552
Pter	171.475	1.03381	0.284771	3.63032	0.000283065	0.00169894
Srd5a3	234.875	1.03356	0.24337	4.24686	2.16784e-05	0.000179832
Gm13880	272.971	1.03219	0.247926	4.16331	3.13671e-05	0.000248825
Dhrs1	342.055	1.03143	0.22614	4.56103	5.09027e-06	5.07066e-05
Nt5m	244.209	1.0309	0.278349	3.70361	0.000212553	0.00132108
Gm5776	410.638	1.0298	0.240393	4.2838	1.83731e-05	0.000155664
Desi1	1075.07	1.02964	0.248393	4.14522	3.3949e-05	0.000266918
Als2cl	251.602	1.02913	0.280924	3.66337	0.000248923	0.00151949
Tigd2	191.811	1.02908	0.288616	3.56558	0.000363053	0.00210768
Shank3	2029.87	1.0282	0.172786	5.95072	2.66966e-09	7.09042e-08
Med28	904.673	1.02819	0.230405	4.46252	8.10019e-06	7.57456e-05
Ube2d4	371.27	1.02802	0.307715	3.34082	0.000835317	0.00430623
Zcchc2	1264.19	1.02801	0.232393	4.4236	9.70678e-06	8.9025e-05
Phactr3	101.369	1.02727	0.309795	3.31597	0.000913265	0.00464441
Nabp2	412.96	1.02688	0.276475	3.71418	0.00020386	0.00127579
Mtfr1	357.926	1.02679	0.21862	4.69667	2.64441e-06	2.86941e-05
Gaa	3052.98	1.02665	0.265519	3.8666	0.000110364	0.000747997
Ube2d-ps	401.277	1.02631	0.285467	3.5952	0.000324143	0.00191038
Pink1	3636.7	1.02501	0.2325	4.40866	1.0401e-05	9.45538e-05
Zfp612	500.05	1.02492	0.197135	5.19909	2.00265e-07	3.00084e-06
Gm10221	1652.89	1.02474	0.276857	3.70132	0.000214481	0.00133174
Atp5f1c	1559.18	1.02438	0.199787	5.12738	2.93804e-07	4.19481e-06
Dnaja1	395.932	1.02436	0.283353	3.61512	0.000300204	0.00178634
Dlat	1603.42	1.02421	0.218924	4.67836	2.89183e-06	3.10318e-05
Chp1	933.814	1.02396	0.216196	4.73628	2.17682e-06	2.41886e-05
Usp38	1026.85	1.0234	0.250239	4.0897	4.31927e-05	0.000330048
Zfp974	137.761	1.02338	0.276704	3.69848	0.000216897	0.00134539
Prkx	189.154	1.02331	0.267347	3.82767	0.000129363	0.000859557
Mtres1	186.054	1.02287	0.236458	4.32578	1.51995e-05	0.00013162
Ybx2	242.702	1.02276	0.352738	2.89949	0.00373766	0.0153615
Kcnip4	102.089	1.02264	0.375396	2.72418	0.00644618	0.0241893
Plekha5	611.627	1.02246	0.159572	6.40754	1.47891e-10	5.7007e-09
Crebrf	1261.54	1.02189	0.198132	5.15763	2.50091e-07	3.63908e-06
Ift88	480.157	1.02176	0.234153	4.36366	1.27905e-05	0.000113289
Rnmt	336.221	1.02148	0.268297	3.80729	0.0001405	0.00092253
Adamtsl3	212.326	1.0204	0.198374	5.14385	2.69163e-07	3.88773e-06
Bmp4	276.925	1.01984	0.356415	2.86137	0.0042181	0.0169892
Uqcrc2	5194.28	1.01961	0.216931	4.70018	2.59928e-06	2.83003e-05
Csde1	33553.3	1.01898	0.209485	4.86421	1.14913e-06	1.39151e-05
Etnk1	1511.07	1.01884	0.261664	3.89369	9.87326e-05	0.000677804
Acss2	2314.21	1.01851	0.222736	4.57274	4.81398e-06	4.83163e-05
Dctn5	367.55	1.01809	0.275927	3.68972	0.000224504	0.00138888
Zfp106	22026.8	1.01807	0.332845	3.0587	0.00222303	0.00996109
Prelp	209.384	1.01792	0.344424	2.95544	0.00312224	0.0132203
Gm15459	7382.86	1.01788	0.266754	3.81579	0.000135748	0.000895746
Afg1l	246.611	1.0175	0.285767	3.5606	0.000370006	0.0021407
Pdhx	479.739	1.01718	0.242706	4.191	2.77733e-05	0.000223603
Tesk2	150.212	1.01706	0.292505	3.47708	0.000506906	0.00281299
Aimp1	506.334	1.01638	0.22575	4.50224	6.72425e-06	6.44385e-05
Pfkfb2	514.643	1.01634	0.20996	4.84062	1.29434e-06	1.54192e-05
Gm5421	5812.85	1.01558	0.18697	5.4318	5.57873e-08	1.0045e-06
Ndufb10	2636.81	1.01516	0.217824	4.66044	3.15533e-06	3.34449e-05
Fundc1	454.583	1.01508	0.255888	3.96691	7.28104e-05	0.000520878
Galk2	653.375	1.0149	0.232484	4.36546	1.26855e-05	0.000112439
Ciita	148.938	1.0148	0.270063	3.75763	0.000171531	0.0010982
Cd37	225.676	1.01453	0.326831	3.10414	0.00190836	0.00875767
Edem2	1876.04	1.01451	0.276951	3.66315	0.000249128	0.00152049
Them6	195.831	1.0144	0.277698	3.65289	0.000259308	0.0015736
Orc4	700.05	1.01358	0.232909	4.35182	1.35012e-05	0.000118877
Gm7859	548.558	1.01335	0.241864	4.18976	2.79245e-05	0.000224675
Swi5	742.699	1.01286	0.26132	3.87593	0.000106219	0.0007232
Tshz2	842.338	1.01255	0.369071	2.74351	0.00607857	0.0230303
Fam185a	276.444	1.01249	0.271754	3.72578	0.000194712	0.00122409
Sgip1	135.983	1.01208	0.290054	3.4893	0.000484296	0.00270444
Prpf18	488.173	1.01195	0.274392	3.68798	0.000226045	0.00139748
Creb3	785.731	1.01053	0.284248	3.55511	0.00037782	0.00218218
Mfsd6	681.275	1.01043	0.259897	3.88783	0.000101145	0.000692198
Akap1	2216.86	1.01035	0.257636	3.92161	8.79592e-05	0.000613266
Osbpl9	2473.91	1.01021	0.152829	6.61007	3.84138e-11	1.74436e-09
Nrbf2	162.058	1.01005	0.296604	3.4054	0.00066068	0.00351545
Eif4ebp2	1673.39	1.00982	0.207786	4.85991	1.17442e-06	1.41689e-05
Ccdc92	587.89	1.00972	0.289722	3.48514	0.000491873	0.00274113
Dennd11	756.729	1.00883	0.326043	3.09415	0.00197377	0.00902006
Mtrf1l	256.34	1.00796	0.242738	4.15246	3.28919e-05	0.000259484
Birc3	120.794	1.0079	0.363599	2.772	0.00557125	0.0214331
Slc38a3	737.786	1.00755	0.341736	2.94835	0.00319479	0.0134785
Dnajc21	1329.4	1.00711	0.211654	4.75826	1.95268e-06	2.21407e-05
Abca8b	385.704	1.0065	0.214734	4.68716	2.77016e-06	2.98985e-05
Sypl1	1185.27	1.00572	0.195363	5.14797	2.6332e-07	3.81221e-06
Usp30	613.066	1.00504	0.214841	4.67807	2.89587e-06	3.10596e-05
Esco1	493.096	1.00469	0.242617	4.14106	3.45707e-05	0.000271634
Ficd	569.541	1.00466	0.277693	3.61787	0.000297037	0.00176968
Gm24407	3454.41	1.00462	0.243291	4.12931	3.63851e-05	0.00028412
Lad1	124.194	1.00434	0.352436	2.84972	0.00437582	0.0175127
Rpp25l	233.499	1.00423	0.252069	3.98396	6.77757e-05	0.000489088
Mfsd8	153.504	1.00367	0.289561	3.46619	0.000527893	0.00291641
Sdccag8	443.719	1.00352	0.253977	3.9512	7.77593e-05	0.000550884
Erc2	242.901	1.00334	0.366528	2.73741	0.00619243	0.0233808
Gclc	722.264	1.00237	0.218223	4.59333	4.36225e-06	4.43927e-05
Bmpr1b	203.914	1.00236	0.267231	3.75091	0.000176194	0.00112323
Polr1c	432.699	1.00193	0.254902	3.93065	8.47159e-05	0.000593729
Slc25a20	605.023	1.00186	0.198747	5.04087	4.63409e-07	6.26334e-06
Slc35a1	427.315	1.00184	0.197764	5.06583	4.06631e-07	5.5872e-06
Vldlr	1821.49	1.00151	0.23058	4.34341	1.40287e-05	0.000122911
Nqo2	161.063	1.00026	0.273285	3.66011	0.000252102	0.00153512
Zfp382	128.033	-1.00026	0.236683	-4.22616	2.37718e-05	0.000195229
Gatad2a	2561.15	-1.00036	0.189477	-5.27957	1.29488e-07	2.08276e-06
Pcdhgb1	517.998	-1.00105	0.252402	-3.96608	7.30639e-05	0.00052229
Kmt2d	15913.1	-1.00137	0.171207	-5.84889	4.94868e-09	1.20595e-07
Nuak1	2179.51	-1.00188	0.292282	-3.42779	0.000608513	0.00327958
Gm41041	3085.44	-1.00216	0.308669	-3.24673	0.00116741	0.00574766
Tns3	5279.72	-1.00379	0.309904	-3.23905	0.00119927	0.00588666
Prkrip1	471.149	-1.00422	0.212016	-4.73654	2.17393e-06	2.41709e-05
Tbc1d10b	3042.95	-1.00498	0.17644	-5.69586	1.22751e-08	2.6808e-07
1700071K01Rik	1027.61	-1.00503	0.177841	-5.6513	1.59239e-08	3.36134e-07
Klhl36	938.316	-1.00523	0.246566	-4.07693	4.5635e-05	0.000345871
Khdrbs1	5554.74	-1.00562	0.182797	-5.50128	3.77045e-08	7.14486e-07
Gm19114	129.256	-1.00577	0.304442	-3.30366	0.000954308	0.00482348
Gm6402	517.713	-1.00586	0.291506	-3.45057	0.000559395	0.00306048
Gm6305	667.708	-1.00595	0.218866	-4.59618	4.30312e-06	4.38748e-05
Gm7542	158.428	-1.0063	0.271249	-3.70988	0.000207355	0.00129418
Bckdk	4360.87	-1.00633	0.248623	-4.04762	5.1742e-05	0.000386493
Gm9771	294.577	-1.00639	0.263203	-3.82362	0.000131507	0.000872094
Tiam2	432.394	-1.00708	0.339332	-2.96784	0.00299904	0.0127933
Gm5050	414.371	-1.00726	0.368775	-2.73135	0.00630748	0.0237622
Ddx27	1614.6	-1.00735	0.161095	-6.25315	4.02259e-10	1.3869e-08
Mfsd12	549.67	-1.00769	0.330997	-3.04442	0.00233129	0.0103565
Gm7962	969.144	-1.00848	0.163584	-6.16488	7.05361e-10	2.26812e-08
Aebp1	2542.97	-1.0085	0.405236	-2.48868	0.0128218	0.0428574
Gm14676	2237.51	-1.00873	0.262697	-3.8399	0.000123083	0.000822972
Gm6290	158.469	-1.00936	0.238272	-4.23616	2.27373e-05	0.000187893
Smarcc1	2409.65	-1.00945	0.218659	-4.61656	3.9016e-06	4.02437e-05
Plk2	3223.38	-1.00998	0.261595	-3.86086	0.000112987	0.000763274
Gm5780	826.973	-1.01003	0.414112	-2.43903	0.0147266	0.0479377
Chek2	109.651	-1.0102	0.26868	-3.75985	0.000170018	0.00108964
Rexo5	127.662	-1.01129	0.287275	-3.52026	0.000431116	0.00244748
G6pd2	676.901	-1.01142	0.389826	-2.59455	0.00947145	0.0333945
Vgll3	1534.95	-1.01178	0.357011	-2.83403	0.00459644	0.0182661
Gm12009	5063.56	-1.012	0.271989	-3.72075	0.000198635	0.00124791
Gm9317	264.599	-1.01213	0.39792	-2.54355	0.0109733	0.0376695
Nkrf	653.669	-1.01258	0.214394	-4.72296	2.32433e-06	2.56611e-05
Gm16148	530.93	-1.01264	0.317923	-3.18517	0.00144669	0.00690274
Trrap	8693.71	-1.01292	0.18395	-5.50647	3.66105e-08	6.96948e-07
Lsm11	185.955	-1.01309	0.233163	-4.34496	1.39302e-05	0.000122221
Gm18413	105.627	-1.01464	0.27145	-3.73786	0.000185594	0.00117401
Prkd1	1368.7	-1.01518	0.27513	-3.68981	0.000224418	0.00138871
Adissp	678.69	-1.01526	0.254895	-3.98304	6.80381e-05	0.000490602
Med12l	351.637	-1.0154	0.383398	-2.64842	0.00808685	0.0292771
Coro7	1030.53	-1.01555	0.305366	-3.32568	0.000882018	0.00450987
Wdr81	2814.27	-1.01585	0.258607	-3.92815	8.5603e-05	0.000598932
Btn2a2	247.447	-1.01605	0.314226	-3.2335	0.00122284	0.00599173
Gm7727	134.68	-1.01621	0.239137	-4.24947	2.14277e-05	0.000178019
Lrr1	120.678	-1.01671	0.296197	-3.43256	0.000597904	0.00323316
Slc9a1	1649.22	-1.01681	0.294322	-3.45475	0.000550794	0.00302008
Wwc2	1346.69	-1.01749	0.318431	-3.19532	0.00139674	0.00670232
Megf8	7715.7	-1.01779	0.326942	-3.11305	0.00185163	0.00854575
Sipa1l1	2392.39	-1.01798	0.26754	-3.80495	0.000141834	0.000930795
Cdcp1	867.846	-1.01824	0.382005	-2.66552	0.00768695	0.0280633
Gm14896	124.282	-1.01837	0.260139	-3.91471	9.05123e-05	0.000628673
Il17rd	243.597	-1.0185	0.338261	-3.01098	0.00260404	0.0113727
Reep4	382.639	-1.01854	0.201257	-5.06087	4.17346e-07	5.71966e-06
Slc2a6	296.973	-1.01975	0.366524	-2.78221	0.00539897	0.0208782
Gm5931	282.595	-1.01985	0.282643	-3.60827	0.00030825	0.00182713
Fstl3	308.423	-1.02007	0.379	-2.69147	0.00711387	0.0262868
Cdk1	180.268	-1.02013	0.374263	-2.7257	0.0064165	0.0240997
Cr2	150.212	-1.0203	0.356465	-2.86228	0.00420607	0.0169481
Gm6296	574.011	-1.0203	0.33755	-3.02267	0.00250556	0.0110046
Gm4864	440.805	-1.02055	0.303401	-3.3637	0.000769059	0.00401468
Gm7308	2672.65	-1.02064	0.244725	-4.17056	3.03849e-05	0.000241883
Lrfn4	2271.69	-1.02076	0.198727	-5.13652	2.79872e-07	4.02212e-06
Zfp286	347.148	-1.02082	0.262461	-3.88941	0.000100486	0.000688632
Ankrd28	5455.5	-1.02103	0.312919	-3.26292	0.00110272	0.00547114
Hk2	1722.03	-1.02105	0.347563	-2.93774	0.00330616	0.013862
Polh	893.812	-1.02128	0.182643	-5.59169	2.24876e-08	4.55082e-07
Sting1	265.307	-1.02191	0.320998	-3.18353	0.00145489	0.00693565
Gm8900	144.749	-1.02209	0.397656	-2.57029	0.0101614	0.0353451
Kif13b	2684.53	-1.02228	0.328924	-3.10796	0.00188383	0.00866753
Eif6	1257.11	-1.0225	0.20141	-5.07672	3.84007e-07	5.31755e-06
Tsc22d2	2948.13	-1.0226	0.181788	-5.62525	1.85243e-08	3.8342e-07
Col8a2	177.508	-1.02279	0.394349	-2.59361	0.00949729	0.0334635
Gm48017	147.54	-1.02286	0.220933	-4.62971	3.66176e-06	3.80651e-05
Adnp	564.734	-1.02361	0.240097	-4.26333	2.01405e-05	0.000168529
Tada3	2301.38	-1.02373	0.165391	-6.18972	6.02719e-10	1.97312e-08
Gm6548	2737.45	-1.02414	0.344607	-2.97191	0.00295954	0.0126537
Gse1	4303.49	-1.02416	0.257136	-3.98294	6.80674e-05	0.000490718
Sigmar1	1536.93	-1.02444	0.262873	-3.89708	9.73595e-05	0.000669145
Kdm5c	10591.9	-1.02519	0.198115	-5.17472	2.28257e-07	3.35149e-06
Zfp316	1413.31	-1.02558	0.245367	-4.17976	2.91816e-05	0.000233328
Lsm2	393.479	-1.02582	0.189947	-5.40055	6.6438e-08	1.16748e-06
Myo1c	9013.61	-1.02666	0.260165	-3.9462	7.94002e-05	0.000560695
Trpm1	169.011	-1.02692	0.227251	-4.51887	6.21696e-06	6.02694e-05
Gm14900	240.349	-1.02702	0.301896	-3.40189	0.000669204	0.00355521
Gm38027	148.302	-1.02736	0.326611	-3.14554	0.00165783	0.00775613
Dlg5	3800.2	-1.02835	0.249685	-4.11858	3.8121e-05	0.000295909
Gm11637	167.954	-1.02913	0.33142	-3.10521	0.00190146	0.00873352
Atp7b	425.642	-1.02936	0.196155	-5.24771	1.54004e-07	2.41453e-06
Eif5al3-ps	3976.73	-1.02965	0.167869	-6.13369	8.58644e-10	2.67552e-08
Cbx4	1184.54	-1.02982	0.269995	-3.81423	0.000136611	0.000900644
Fibp	2506.8	-1.03015	0.201251	-5.11877	3.07539e-07	4.37081e-06
Adat1	335.779	-1.03139	0.202792	-5.08592	3.65845e-07	5.09256e-06
Mms22l	281.452	-1.03193	0.298258	-3.45986	0.00054046	0.00297173
Gm17816	1444.74	-1.03221	0.220963	-4.67142	2.99119e-06	3.18957e-05
Cxxc5	5937.05	-1.03278	0.204642	-5.04677	4.49337e-07	6.09749e-06
Gm12341	933.183	-1.03291	0.343084	-3.01066	0.00260678	0.0113834
Npas1	133.442	-1.03307	0.364022	-2.83792	0.0045408	0.0180816
Abcb6	149.912	-1.03316	0.258371	-3.99875	6.36777e-05	0.000463649
Ptpn14	3311.52	-1.03368	0.256483	-4.03019	5.57317e-05	0.000412898
Cstf2	886.01	-1.03441	0.172068	-6.01167	1.8362e-09	5.13309e-08
Pole2	108.509	-1.03485	0.358459	-2.88695	0.00389002	0.0158617
Atp10d	405.482	-1.03487	0.290333	-3.56444	0.000364637	0.00211489
Gm14665	138.528	-1.03528	0.35121	-2.94775	0.00320098	0.0134924
Rbm8a2	1967.32	-1.03576	0.229362	-4.51586	6.30615e-06	6.10387e-05
Gm6170	6175.49	-1.0358	0.36478	-2.83952	0.00451812	0.0180074
Rasa1	3620.62	-1.0359	0.209133	-4.9533	7.29643e-07	9.32361e-06
Ccdc14	241.814	-1.03592	0.255712	-4.05111	5.09749e-05	0.000381758
Brd4	6578.92	-1.03638	0.183605	-5.64463	1.65533e-08	3.47125e-07
Tent4a	1184.79	-1.03681	0.186403	-5.56219	2.66403e-08	5.2597e-07
Gm5236	1399.16	-1.03695	0.362104	-2.86369	0.00418735	0.0168891
Ric8a	2161.38	-1.03702	0.203259	-5.10197	3.36136e-07	4.72137e-06
Adcy1	800.493	-1.03705	0.427954	-2.42327	0.0153815	0.0496701
Gm5386	107.211	-1.03722	0.348969	-2.97225	0.00295629	0.0126427
Gm7676	371.544	-1.03725	0.420564	-2.46632	0.0136508	0.0450981
Gm5768	1304.98	-1.0375	0.244848	-4.23732	2.26203e-05	0.000187134
Btf3-ps5	1077.61	-1.03758	0.265605	-3.90648	9.36509e-05	0.000646973
Gm7621	2532.47	-1.03875	0.262268	-3.96062	7.47559e-05	0.000532447
Homer3	749.29	-1.03988	0.248214	-4.18947	2.79609e-05	0.000224871
Prune2	3972.86	-1.04021	0.32222	-3.22828	0.00124539	0.00608095
Gm12099	196.846	-1.04069	0.211412	-4.92257	8.54166e-07	1.07271e-05
Gm22876	112.618	-1.04111	0.298947	-3.48259	0.000496582	0.00276386
Gm5802	2219.75	-1.04134	0.205816	-5.05956	4.2023e-07	5.75494e-06
Vgll4	1138.88	-1.04139	0.269823	-3.85954	0.0001136	0.000766998
Rad54b	166.926	-1.04146	0.280502	-3.71284	0.000204946	0.00128086
Asphd2	125.98	-1.04179	0.423139	-2.46205	0.0138146	0.0455422
Srsf9	3100.17	-1.0421	0.251732	-4.13973	3.47719e-05	0.000273011
Cep41	299.13	-1.04218	0.281377	-3.70385	0.000212348	0.00132026
Chd4	17668.4	-1.04288	0.190256	-5.48144	4.21887e-08	7.88624e-07
Slc35f2	114.846	-1.04312	0.379086	-2.75168	0.00592898	0.0225705
Gm10080	2042.87	-1.04376	0.231304	-4.51251	6.40643e-06	6.18646e-05
Gper1	170.849	-1.04382	0.260857	-4.00149	6.29437e-05	0.000459113
Gm8163	405.066	-1.04429	0.273275	-3.82138	0.000132706	0.000878325
Nin	2235.4	-1.0452	0.162414	-6.43537	1.23171e-10	4.81764e-09
Slc24a1	119.395	-1.04628	0.428405	-2.44228	0.0145949	0.0476215
Septin8	2093.6	-1.0465	0.237276	-4.41046	1.03152e-05	9.39109e-05
Gm11996	265.52	-1.04664	0.268234	-3.90196	9.54185e-05	0.000657112
Gm11971	161.777	-1.04666	0.348595	-3.00252	0.00267754	0.0116458
Pcdhgb5	680.461	-1.04685	0.21202	-4.93752	7.91235e-07	1.00178e-05
Tppp3	765.731	-1.04727	0.221561	-4.72679	2.28097e-06	2.52255e-05
Tcp11l1	430.436	-1.04759	0.191747	-5.4634	4.67108e-08	8.61904e-07
Sned1	2922.84	-1.04763	0.414852	-2.52532	0.0115594	0.0393082
Tubg1	1739.07	-1.04798	0.170294	-6.15396	7.55714e-10	2.401e-08
Gm19637	181.899	-1.0481	0.331171	-3.16482	0.00155178	0.00733179
Polg	3667.61	-1.04826	0.219917	-4.76662	1.87341e-06	2.13394e-05
Ptpn12	2402.59	-1.04884	0.272981	-3.84219	0.000121942	0.000816368
Champ1	796.16	-1.0489	0.186329	-5.62926	1.80988e-08	3.75446e-07
Wasf2	3870.78	-1.04913	0.269864	-3.88764	0.000101224	0.000692606
Rab11fip5	1286.93	-1.04994	0.243862	-4.30547	1.66632e-05	0.000143023
Celsr2	2560.87	-1.05002	0.417039	-2.51779	0.0118094	0.0400051
Ankrd10	4138.19	-1.05017	0.251703	-4.17228	3.0157e-05	0.000240301
Msantd7	348.733	-1.05029	0.229278	-4.58085	4.63087e-06	4.67811e-05
Gm15429	1582.88	-1.0505	0.236962	-4.4332	9.28426e-06	8.55291e-05
Timp2	6102.19	-1.05062	0.372768	-2.81843	0.00482589	0.0190276
Smad3	3026.06	-1.05098	0.264332	-3.976	7.00845e-05	0.000503699
Rbpj	856.848	-1.05184	0.260355	-4.04002	5.34469e-05	0.000398029
Gm14156	457.894	-1.05383	0.2334	-4.51514	6.32738e-06	6.11965e-05
Dpy19l3	266.041	-1.05393	0.226897	-4.64499	3.40097e-06	3.5698e-05
Fat1	7298.31	-1.05395	0.381138	-2.76527	0.00568762	0.0217997
Agrn	2030.36	-1.0545	0.395201	-2.66825	0.00762471	0.0278647
Tpi-rs2	225.917	-1.05479	0.320296	-3.29317	0.000990653	0.00498553
Gm12176	321.43	-1.05517	0.310038	-3.40336	0.000665631	0.00353926
Dync1h1	43822.9	-1.0554	0.195659	-5.39408	6.88774e-08	1.20636e-06
Rn7sk	971912	-1.05564	0.25315	-4.17	3.04597e-05	0.00024235
Gm5370	1785.28	-1.05662	0.290196	-3.64105	0.000271528	0.00164053
Gm11687	8630.12	-1.05735	0.297787	-3.55068	0.000384244	0.00221379
Tcaf1	4276.34	-1.05752	0.182118	-5.80679	6.36834e-09	1.50273e-07
Scrt2	179.857	-1.05764	0.327517	-3.22928	0.00124102	0.00606359
Gm4617	2438.04	-1.05782	0.262088	-4.03613	5.43391e-05	0.000403786
Gpr135	257.681	-1.05784	0.299447	-3.53265	0.000411413	0.00234852
Gm13461	4494.99	-1.05868	0.219532	-4.82246	1.41799e-06	1.66773e-05
Ylpm1	6001.66	-1.05914	0.146197	-7.24462	4.33655e-13	3.33628e-11
Gm38317	312.464	-1.05932	0.254914	-4.1556	3.24439e-05	0.000256179
Gm14229	209.233	-1.05941	0.268171	-3.95049	7.79907e-05	0.000551998
Gm4900	1939.64	-1.05999	0.267836	-3.9576	7.57079e-05	0.000538399
Pin1rt1	825.95	-1.06011	0.251549	-4.21432	2.50528e-05	0.00020462
Gm41073	703.358	-1.0603	0.317073	-3.34402	0.000825724	0.00426386
Vasp	2593.27	-1.06033	0.246796	-4.29639	1.73602e-05	0.000148296
Dcaf15	996.813	-1.06077	0.272639	-3.89075	9.99335e-05	0.000685416
Mamdc2	941.608	-1.06082	0.436131	-2.43235	0.0150011	0.0486846
Polr1a	2366.31	-1.06115	0.167957	-6.318	2.64975e-10	9.56068e-09
Gm4994	148.788	-1.06274	0.341263	-3.11413	0.00184487	0.00851774
Serpinf1	6492.64	-1.0631	0.30962	-3.43357	0.000595698	0.00322582
Sf3a2	1926.74	-1.0632	0.227707	-4.66916	3.02436e-06	3.21942e-05
Ctps1	762.233	-1.06332	0.227523	-4.67344	2.96191e-06	3.16187e-05
Hmgxb3	2926.34	-1.06335	0.213472	-4.9812	6.31923e-07	8.24467e-06
Plekhg2	707.764	-1.06349	0.276564	-3.84536	0.000120375	0.00080747
Atad5	234.065	-1.06361	0.304764	-3.48995	0.000483107	0.00269942
Gm35595	939.021	-1.0638	0.224354	-4.74162	2.12015e-06	2.36649e-05
Colgalt1	4041.28	-1.06411	0.332642	-3.19897	0.0013792	0.00663108
Bop1	1931.12	-1.06415	0.195241	-5.45042	5.02521e-08	9.186e-07
Lrrc59	4260.28	-1.06416	0.181976	-5.8478	4.98127e-09	1.2123e-07
Snrnp200	15992.5	-1.06421	0.169865	-6.26506	3.72682e-10	1.30058e-08
Nat8l	428.647	-1.06494	0.427409	-2.49161	0.0127165	0.0425476
Ptrh1	202.765	-1.06589	0.349997	-3.04544	0.00232339	0.0103323
Nme-ps1	1821.45	-1.06622	0.273497	-3.89848	9.67965e-05	0.00066574
Ercc1	1043.53	-1.06652	0.205498	-5.18992	2.10381e-07	3.12974e-06
Mrip-ps	3202.16	-1.06677	0.353279	-3.01962	0.00253094	0.011099
Rbm14	2692.96	-1.0674	0.157001	-6.79871	1.05558e-11	5.52047e-10
Efnb2	1253.76	-1.06759	0.243939	-4.37646	1.20621e-05	0.000107657
Gm7411	1159.1	-1.06793	0.221648	-4.81816	1.44888e-06	1.7003e-05
Gpaa1	3460.25	-1.06837	0.265625	-4.02209	5.76832e-05	0.000425073
Pfkp	1644.85	-1.06854	0.225234	-4.74415	2.09385e-06	2.34274e-05
Cdon	5200.2	-1.06861	0.415549	-2.57157	0.0101238	0.0352374
Rps21	626.478	-1.0687	0.222982	-4.79275	1.64512e-06	1.90537e-05
Wipf3	362.803	-1.06893	0.335049	-3.19038	0.00142088	0.00679614
Gm16200	236.32	-1.06914	0.342535	-3.12126	0.00180078	0.008339
Tmem39b	741.736	-1.06962	0.225859	-4.73578	2.18217e-06	2.42264e-05
Nrgn	110.989	-1.07131	0.404297	-2.64981	0.00805364	0.0292001
Chpf	6743.78	-1.07143	0.273014	-3.92446	8.69236e-05	0.000606803
Gm5297	2375.22	-1.07157	0.175521	-6.10509	1.02744e-09	3.11039e-08
Gm5393	217.592	-1.07183	0.309404	-3.46419	0.000531822	0.00293384
Dvl3	5401.39	-1.07228	0.18738	-5.72249	1.04972e-08	2.33776e-07
App	21531.4	-1.07256	0.259288	-4.13656	3.52552e-05	0.000276255
Depdc1b	155.211	-1.07279	0.345877	-3.10165	0.00192446	0.00882177
Gm9423	329.945	-1.07285	0.419751	-2.55593	0.0105904	0.036615
Dync2i2	1130.09	-1.07308	0.2293	-4.67981	2.87139e-06	3.08391e-05
Cyfip1	4950.94	-1.0732	0.255751	-4.19626	2.71359e-05	0.000219183
Gm5910	856.977	-1.07357	0.193671	-5.54324	2.96933e-08	5.79235e-07
Cnga3	552.321	-1.07391	0.25264	-4.25073	2.13077e-05	0.000177141
Myo5a	4117.18	-1.07442	0.223169	-4.81438	1.47658e-06	1.72682e-05
Gm1826	1121.31	-1.07458	0.30161	-3.5628	0.00036692	0.00212681
Cenpl	179.25	-1.07483	0.345925	-3.10713	0.00188915	0.00868771
Snx18	2879.68	-1.07515	0.210148	-5.11617	3.11808e-07	4.42136e-06
Sdk1	621.639	-1.07526	0.376181	-2.85835	0.00425853	0.0171224
Gm14639	131.908	-1.07547	0.254822	-4.22049	2.43769e-05	0.000199626
Pxn	6480.19	-1.07589	0.24896	-4.32152	1.54955e-05	0.000133997
Gm6789	45364	-1.07615	0.403143	-2.66941	0.00759852	0.0277827
Gm14138	304.253	-1.07626	0.359897	-2.99046	0.00278561	0.0120383
Wnt10b	238.898	-1.07645	0.404195	-2.66319	0.00774032	0.0282346
B4galt2	2357.79	-1.0772	0.187525	-5.74433	9.22872e-09	2.07889e-07
Nectin1	699.337	-1.07738	0.263417	-4.09	4.31365e-05	0.000329686
Cbfb	2439.98	-1.07811	0.203393	-5.30061	1.15418e-07	1.8891e-06
Tanc1	2428.38	-1.07817	0.31432	-3.43018	0.000603176	0.00325647
Rrp12	1649.29	-1.07834	0.150162	-7.18118	6.91125e-13	5.03914e-11
Gm5824	169.793	-1.0787	0.380268	-2.83668	0.00455856	0.0181426
Aifm3	178.841	-1.07894	0.298076	-3.61967	0.000294983	0.00175914
Pcdhgb7	341.383	-1.07921	0.268398	-4.02094	5.7966e-05	0.000426903
Erbb2	3095.79	-1.07947	0.314547	-3.43183	0.000599532	0.00324102
Sec61g-ps2	374.879	-1.08036	0.383384	-2.81795	0.00483316	0.0190462
Amotl2	2858.48	-1.08049	0.252269	-4.28308	1.84323e-05	0.000156107
Abcc3	368.341	-1.08102	0.398365	-2.71365	0.00665474	0.0248517
Gm14788	130.178	-1.08126	0.245378	-4.40652	1.05046e-05	9.52865e-05
Slc12a5	481.237	-1.08127	0.298449	-3.62294	0.000291271	0.00174005
Gm29770	126.354	-1.08149	0.41013	-2.63694	0.00836564	0.0301435
Katnb1	954.679	-1.08228	0.227884	-4.74928	2.04139e-06	2.29508e-05
Kif2a	1781.73	-1.08267	0.25683	-4.21552	2.49205e-05	0.00020363
H2-T24	389.29	-1.0828	0.394235	-2.74659	0.00602181	0.0228524
Psd3	1945.41	-1.08289	0.285971	-3.78673	0.000152644	0.000991947
Ptgr1	323.173	-1.08382	0.314451	-3.4467	0.000567475	0.00309786
Phlda3	1667.14	-1.08433	0.425344	-2.5493	0.0107941	0.0371776
Smc4	2139.18	-1.08453	0.229794	-4.71958	2.36326e-06	2.6012e-05
Arl4c	1074.54	-1.08486	0.429159	-2.52788	0.0114754	0.0390834
Pop1	335.062	-1.08505	0.254617	-4.26151	2.03046e-05	0.000169787
Qrich2	100.871	-1.08594	0.329874	-3.29198	0.000994837	0.00500389
Cav2	784.304	-1.08631	0.338348	-3.21064	0.00132441	0.00641131
Or4c113	106.118	-1.08694	0.318737	-3.41015	0.000649261	0.00346062
Gm45224	276.255	-1.08757	0.200264	-5.43068	5.61401e-08	1.00841e-06
Mzt2	1485.24	-1.08768	0.288361	-3.77192	0.000161994	0.00104504
Rps7	300.016	-1.08818	0.277526	-3.921	8.81835e-05	0.000614677
Hps6	762.724	-1.08864	0.300738	-3.61989	0.000294726	0.00175816
9130230L23Rik	109.564	-1.0891	0.399801	-2.72411	0.00644746	0.0241916
Gm16385	4178.15	-1.08983	0.326687	-3.33602	0.000849883	0.00436805
Arnt2	810.663	-1.09207	0.359047	-3.04157	0.00235345	0.0104394
H2az2	2135.21	-1.09213	0.175513	-6.22251	4.89272e-10	1.64279e-08
Ntn3	119.051	-1.09237	0.306641	-3.56237	0.000367518	0.00212962
Gm15528	578.991	-1.0924	0.198491	-5.50353	3.72262e-08	7.07117e-07
Pola1	1810.36	-1.09251	0.167783	-6.51146	7.44244e-11	3.05542e-09
Gm8345	403.257	-1.09259	0.199753	-5.46969	4.5083e-08	8.36428e-07
Gm7809	5955.91	-1.09261	0.303384	-3.60143	0.000316475	0.00187111
Gm11838	840.154	-1.09329	0.208867	-5.23438	1.65541e-07	2.5641e-06
Slc2a10	212.346	-1.09373	0.335437	-3.2606	0.00111176	0.00550863
Rfc4	394.406	-1.09377	0.414075	-2.64147	0.00825462	0.0297896
Tpi-rs8	193.214	-1.0947	0.250342	-4.3728	1.22664e-05	0.000109218
Gm45422	398.304	-1.09485	0.290388	-3.7703	0.000163049	0.00105067
Polr2l	172.42	-1.09488	0.266503	-4.10832	3.98553e-05	0.000307831
Trim71	617.706	-1.09502	0.388173	-2.82095	0.00478811	0.0188947
Adam9	4371.23	-1.09533	0.307076	-3.56698	0.000361122	0.00209908
Ctnna1	13630.4	-1.09562	0.211324	-5.18454	2.16551e-07	3.21e-06
Gm18421	169.125	-1.09599	0.326015	-3.36177	0.000774436	0.00403708
Itgb5	3220.04	-1.09599	0.23787	-4.60753	4.07481e-06	4.18103e-05
Gm4857	106.885	-1.09625	0.370329	-2.9602	0.00307443	0.0130487
Cd81	5004.19	-1.09655	0.287585	-3.81295	0.000137316	0.000904816
Gcn1	8612.38	-1.09668	0.147243	-7.44811	9.46894e-14	8.79568e-12
Arhgdia	8676.31	-1.09709	0.160327	-6.84279	7.76636e-12	4.22674e-10
Gm20762	4453.17	-1.09741	0.35808	-3.0647	0.00217891	0.00980232
Gm2774	177.262	-1.09821	0.28182	-3.89685	9.74526e-05	0.000669634
Gm4287	131.044	-1.09831	0.382839	-2.86886	0.0041196	0.0166591
Gm13578	502.431	-1.09834	0.236386	-4.64639	3.37789e-06	3.54907e-05
Plxnb2	10929.6	-1.09925	0.253146	-4.34236	1.40961e-05	0.000123327
Gm13015	636.265	-1.09987	0.361356	-3.04373	0.00233663	0.0103765
Tpgs2	574.917	-1.10067	0.26333	-4.17981	2.91748e-05	0.000233323
Tpi-rs4	2182.2	-1.10068	0.19516	-5.6399	1.70148e-08	3.55533e-07
Gm8399	2443.64	-1.1009	0.299916	-3.6707	0.00024189	0.00148166
Nop56	2656.43	-1.10116	0.161601	-6.81406	9.48851e-12	5.02581e-10
Dmwd	2542.31	-1.10192	0.174113	-6.32876	2.47137e-10	8.99952e-09
Tead2	930.724	-1.10194	0.194475	-5.66621	1.45992e-08	3.12243e-07
Gm5214	110.591	-1.10201	0.290619	-3.79195	0.000149466	0.00097521
Gm12611	396.645	-1.10214	0.450829	-2.4447	0.0144974	0.047353
Gm6218	480.834	-1.10264	0.317098	-3.47727	0.000506539	0.00281179
Adgrl1	2338.2	-1.10289	0.368759	-2.9908	0.00278248	0.0120279
Gm5846	1870.43	-1.10301	0.188213	-5.8604	4.6175e-09	1.14007e-07
Taf4	2377.9	-1.10382	0.302579	-3.64804	0.00026425	0.00160202
Cpped1	565.223	-1.10412	0.372985	-2.96023	0.00307413	0.0130487
Spred1	1965.41	-1.10416	0.287409	-3.84179	0.000122143	0.000817563
Gm12192	1091.44	-1.10464	0.33413	-3.30601	0.000946363	0.00478983
Fbln7	161.245	-1.10474	0.419322	-2.63459	0.00842398	0.0303156
Gm15899	208.893	-1.10492	0.240466	-4.59491	4.32939e-06	4.40945e-05
Gm15967	276.111	-1.10506	0.314745	-3.51097	0.000446482	0.00252164
Usp5	4945	-1.10506	0.141301	-7.82062	5.25638e-15	6.48101e-13
Gm12870	257.361	-1.10535	0.311217	-3.55169	0.000382768	0.00220699
Ski	4249.52	-1.10542	0.221306	-4.99499	5.88387e-07	7.73356e-06
Farp1	2684.35	-1.10604	0.26013	-4.25189	2.11975e-05	0.000176315
Mcm8	569.109	-1.10665	0.306213	-3.61398	0.000301536	0.00179247
Pcdhgc4	635.709	-1.10684	0.27061	-4.09018	4.31047e-05	0.00032951
Gm5686	343.353	-1.10692	0.292445	-3.78505	0.00015368	0.000997636
Gm15780	104.294	-1.10835	0.27046	-4.09803	4.16673e-05	0.000320033
Chsy1	1914.27	-1.10908	0.445001	-2.49231	0.0126915	0.042483
Mpg	238.03	-1.10985	0.284426	-3.90207	9.53726e-05	0.000656917
Dnah10	202.63	-1.10988	0.327223	-3.39182	0.000694297	0.00366863
Gm7729	2482.66	-1.11006	0.318005	-3.4907	0.000481762	0.00269515
Usp22	8741.44	-1.11112	0.20246	-5.48808	4.06322e-08	7.64518e-07
Gm5654	177.637	-1.11354	0.340394	-3.27133	0.00107044	0.00532874
Gm9826	796.973	-1.11492	0.253076	-4.40546	1.05559e-05	9.56315e-05
Shkbp1	724.568	-1.11539	0.229666	-4.85656	1.19443e-06	1.43888e-05
Gm6392	3549.74	-1.11606	0.407693	-2.73751	0.00619064	0.0233764
Hrh1	104.718	-1.11627	0.390729	-2.8569	0.004278	0.0171877
Gm7357	400.283	-1.11633	0.298474	-3.74011	0.000183942	0.00116563
Obsl1	6884.91	-1.11668	0.257142	-4.34266	1.40765e-05	0.000123243
Smad9	315.404	-1.11683	0.298973	-3.73556	0.000187297	0.00118367
Kcnq4	605.187	-1.11715	0.336013	-3.32472	0.000885059	0.00452072
Gm18169	217.759	-1.11782	0.378129	-2.95619	0.00311466	0.0131928
Fat2	117.827	-1.11798	0.347407	-3.21808	0.00129054	0.00626279
Sytl2	1308.06	-1.11802	0.344974	-3.24088	0.0011916	0.00585282
Pask	195.284	-1.11805	0.402433	-2.77822	0.00546582	0.0210951
Apbb2	2977.83	-1.11934	0.204841	-5.46442	4.64424e-08	8.58228e-07
Sun2	2606.43	-1.11982	0.261741	-4.27835	1.88283e-05	0.000159194
Aldoc	599.099	-1.11997	0.338408	-3.30952	0.000934577	0.00474049
Slc24a4	110.372	-1.12021	0.377669	-2.96611	0.00301589	0.0128474
Chst15	796.216	-1.12056	0.318818	-3.51472	0.00044022	0.00249157
Cd63	1962.42	-1.12083	0.275664	-4.06592	4.78427e-05	0.000360375
Fau	120.345	-1.12109	0.347074	-3.23013	0.00123736	0.00605046
Gm8488	383.814	-1.12117	0.261535	-4.2869	1.81183e-05	0.000153785
Dhx33	1115.37	-1.12208	0.173809	-6.45579	1.07657e-10	4.28741e-09
Nab2	1033.34	-1.12237	0.321582	-3.49017	0.000482721	0.00269885
Fam120c	924.423	-1.12306	0.189977	-5.91156	3.38881e-09	8.70245e-08
Neurl1b	709.21	-1.12336	0.274722	-4.08907	4.33103e-05	0.000330743
Dipk2a	1229.62	-1.12337	0.225837	-4.97427	6.54943e-07	8.50478e-06
Micall1	638.949	-1.1248	0.240052	-4.68566	2.79055e-06	3.00837e-05
Gm12565	545.455	-1.12492	0.288264	-3.90238	9.52499e-05	0.000656193
Inppl1	9356.73	-1.12581	0.228906	-4.91823	8.73302e-07	1.09232e-05
Gm16580	11215.2	-1.12655	0.348845	-3.22938	0.00124058	0.00606226
Hnrnpul1	10704.7	-1.12664	0.168575	-6.68333	2.33568e-11	1.10791e-09
Eftud2	4513.43	-1.12801	0.170702	-6.60806	3.89383e-11	1.76173e-09
Trim72	2383.46	-1.12895	0.263585	-4.28306	1.84339e-05	0.000156107
Rgs12	778.316	-1.12935	0.19844	-5.69115	1.26185e-08	2.75257e-07
Gm48974	711.043	-1.12944	0.326071	-3.46377	0.000532662	0.00293753
Ccdc88a	4494.31	-1.12965	0.197844	-5.70979	1.13114e-08	2.49373e-07
Gm18821	273.486	-1.13023	0.206058	-5.48503	4.13388e-08	7.7468e-07
Nacc2	1319.02	-1.13056	0.236977	-4.77075	1.83545e-06	2.09958e-05
Ncdn	2710.4	-1.13167	0.241376	-4.68842	2.75321e-06	2.97414e-05
Kctd17	541.064	-1.13175	0.205335	-5.51172	3.55343e-08	6.79936e-07
Tead4	2233.78	-1.13178	0.314816	-3.59504	0.000324339	0.00191093
Gm5425	4282.1	-1.13194	0.276058	-4.10038	4.12471e-05	0.000317461
Zfp609	3798.26	-1.13253	0.246378	-4.59672	4.29203e-06	4.37978e-05
Vwa1	649.975	-1.13534	0.246547	-4.60497	4.12532e-06	4.2247e-05
Ehd4	1996.4	-1.13535	0.221577	-5.12393	2.99231e-07	4.26413e-06
Gm14745	214.728	-1.1361	0.264716	-4.29175	1.77271e-05	0.000151022
Sarm1	727.808	-1.13663	0.241827	-4.7002	2.59908e-06	2.83003e-05
Plec	70000.7	-1.13713	0.269079	-4.22602	2.37859e-05	0.000195258
Gm8797	340.378	-1.13729	0.424461	-2.67938	0.00737584	0.0271176
Gm4837	2953.16	-1.13733	0.214533	-5.30144	1.14892e-07	1.88131e-06
Sema6a	1199.5	-1.13751	0.409631	-2.77691	0.00548784	0.0211691
Xpo6	4400.22	-1.13771	0.181334	-6.27412	3.51621e-10	1.23286e-08
Phlpp2	921.55	-1.1378	0.195324	-5.8252	5.70444e-09	1.36774e-07
Fbxl18	1099.75	-1.13864	0.212224	-5.36525	8.08358e-08	1.38582e-06
Ipo9	5119.66	-1.13927	0.194262	-5.86459	4.50241e-09	1.11693e-07
Gm7318	146.052	-1.14027	0.314151	-3.62967	0.000283784	0.00170179
Gask1b	724.419	-1.14084	0.333712	-3.41864	0.000629342	0.00337231
Rai14	1102.2	-1.14213	0.27615	-4.1359	3.5356e-05	0.000276869
Gm12844	5642.43	-1.14235	0.219208	-5.21126	1.87563e-07	2.8356e-06
H2-T3	152.839	-1.14336	0.434026	-2.63432	0.00843072	0.030334
Elk1	1369.07	-1.14339	0.276164	-4.14027	3.46891e-05	0.00027245
Gm7312	567.324	-1.14353	0.345776	-3.30714	0.000942525	0.00477365
Degs1l	179.487	-1.14387	0.325597	-3.51314	0.00044285	0.00250569
Mki67	316.48	-1.144	0.337001	-3.39466	0.000687136	0.00363595
Gm11516	1057.64	-1.1453	0.207867	-5.50975	3.59336e-08	6.86518e-07
Rhobtb3	3522.82	-1.14605	0.268188	-4.27329	1.92609e-05	0.000162118
Xxylt1	615.627	-1.14619	0.219265	-5.22742	1.71888e-07	2.63776e-06
Ndst1	4960.37	-1.1462	0.207562	-5.5222	3.34775e-08	6.43224e-07
Duox1	293.039	-1.14628	0.38775	-2.95624	0.00311414	0.0131921
Smim43	117.867	-1.14651	0.32187	-3.56203	0.000367993	0.00213104
Cyp26b1	196.138	-1.14772	0.324109	-3.54117	0.000398359	0.0022824
Abi2	1853.84	-1.14842	0.197675	-5.80963	6.26112e-09	1.47837e-07
Tmppe	222.825	-1.14868	0.227451	-5.05022	4.41295e-07	5.99711e-06
Tmtc1	1591.08	-1.14908	0.317742	-3.61641	0.000298721	0.00177857
Slc12a9	650.892	-1.14935	0.212788	-5.40138	6.61301e-08	1.16317e-06
Prim2	267.679	-1.14935	0.329932	-3.4836	0.000494715	0.00275478
Gm5700	520.371	-1.15088	0.320397	-3.59206	0.00032808	0.00193022
Srcap	759.111	-1.15139	0.231883	-4.96539	6.85615e-07	8.84293e-06
Tubg2	1282.27	-1.15236	0.24654	-4.67414	2.95181e-06	3.15481e-05
Slc38a1	585.817	-1.15278	0.277665	-4.15168	3.30042e-05	0.000260204
Gabrb1	105.293	-1.15286	0.354413	-3.25286	0.00114248	0.00564209
Gm6828	2368.76	-1.15299	0.265564	-4.34166	1.41412e-05	0.000123548
Gm6686	465.232	-1.15388	0.249633	-4.6223	3.79517e-06	3.92875e-05
Grwd1	758.023	-1.15403	0.226944	-5.0851	3.67438e-07	5.1118e-06
Gm6749	760.862	-1.15452	0.239749	-4.81551	1.46821e-06	1.71919e-05
Gm18227	142.162	-1.15535	0.258398	-4.4712	7.7782e-06	7.31202e-05
Gm8396	321.577	-1.15557	0.295126	-3.91554	9.02039e-05	0.000627116
Gm5781	1585.84	-1.15558	0.22449	-5.1476	2.6384e-07	3.81824e-06
Gm5791	320.036	-1.15568	0.463715	-2.49221	0.0126951	0.0424874
Zfp629	1823.29	-1.15586	0.193673	-5.9681	2.40039e-09	6.44419e-08
Kdm2b	1632.62	-1.15629	0.218171	-5.29992	1.15855e-07	1.89459e-06
Gm19141	123.714	-1.15646	0.382278	-3.02518	0.00248486	0.010924
Khsrp	5891.98	-1.15655	0.215041	-5.37829	7.51954e-08	1.30353e-06
Bicd2	3370.97	-1.15661	0.196919	-5.87353	4.26618e-09	1.06758e-07
Plxna2	3383.24	-1.15825	0.248077	-4.6689	3.02815e-06	3.2216e-05
Tssk4	119.532	-1.15907	0.287571	-4.03056	5.56431e-05	0.000412406
Itga6	4374.56	-1.15947	0.303233	-3.8237	0.000131466	0.000871974
Mid1	305.552	-1.15953	0.383776	-3.02136	0.0025164	0.0110457
Rpl7a-ps10	1655.5	-1.15969	0.277411	-4.18041	2.90988e-05	0.000232966
Nxt1	366.387	-1.15975	0.312609	-3.70989	0.000207351	0.00129418
Foxo6	728.414	-1.16018	0.382794	-3.03083	0.00243881	0.0107533
Usp27x	920.679	-1.16094	0.247565	-4.68941	2.73989e-06	2.96147e-05
Gm5231	168.03	-1.16174	0.346153	-3.35615	0.000790363	0.00410746
Syn3	105.607	-1.16192	0.354091	-3.28141	0.00103291	0.00516746
Id2	1385.04	-1.16246	0.338446	-3.4347	0.000593201	0.00321426
Mical2	1685.35	-1.16275	0.375519	-3.09637	0.00195904	0.00896372
Csnk1e	3877.08	-1.16373	0.259961	-4.47655	7.58604e-06	7.15667e-05
Pgbd5	650.488	-1.16382	0.251993	-4.61844	3.86644e-06	3.99586e-05
Lncppara	172.964	-1.16407	0.267208	-4.35642	1.32208e-05	0.000116712
Thbs2	2035.01	-1.16423	0.469176	-2.48144	0.0130854	0.0435803
Zbtb46	494.337	-1.16473	0.23891	-4.87521	1.08696e-06	1.32715e-05
Stard13	1688.87	-1.16582	0.225514	-5.16959	2.3461e-07	3.43394e-06
Gm48985	196.099	-1.16663	0.234814	-4.96831	6.75403e-07	8.72029e-06
Gm6788	679.693	-1.16686	0.241075	-4.84022	1.29694e-06	1.54438e-05
Gm2213	185.608	-1.16712	0.385042	-3.03114	0.00243636	0.0107487
Gm29684	103.989	-1.16723	0.314919	-3.70643	0.000210198	0.00130841
Ddah2	1636.39	-1.16726	0.325906	-3.58158	0.000341525	0.00199859
H3f3a-ps2	1371.53	-1.1673	0.197718	-5.90387	3.55066e-09	9.07428e-08
Bola2	1081.2	-1.16742	0.214753	-5.43609	5.44621e-08	9.82281e-07
Dennd5a	5695.55	-1.16813	0.163817	-7.13072	9.98481e-13	7.02825e-11
Ammecr1	905.397	-1.16814	0.254551	-4.58902	4.45339e-06	4.5209e-05
Hhat	277.675	-1.16914	0.25204	-4.63873	3.50555e-06	3.66665e-05
Gm14767	123.059	-1.17019	0.322927	-3.62368	0.000290436	0.00173562
Gm6473	316.388	-1.17087	0.212029	-5.52221	3.34761e-08	6.43224e-07
Slbp	380.73	-1.17088	0.296327	-3.9513	7.77291e-05	0.000550775
Slc4a11	150.918	-1.17128	0.390307	-3.00092	0.00269168	0.0116938
Snrpd2	1451.62	-1.17302	0.24266	-4.83401	1.33811e-06	1.58392e-05
Gm20568	1091.46	-1.17305	0.295432	-3.97063	7.16814e-05	0.000513689
Arhgef40	2650.41	-1.17363	0.346894	-3.38326	0.000716295	0.00377202
Zfp654	2417.42	-1.174	0.313359	-3.74651	0.000179313	0.00113994
Anxa6	15010.9	-1.17413	0.232089	-5.05898	4.21507e-07	5.7703e-06
Gm37025	111.08	-1.1745	0.35789	-3.28174	0.00103168	0.00516199
Shisa2	991.221	-1.17468	0.300409	-3.91026	9.21956e-05	0.000638697
H2-T26	581.242	-1.17474	0.467312	-2.51383	0.0119428	0.0403796
Gm8602	157.32	-1.17536	0.356155	-3.30012	0.00096643	0.00487551
Suv39h2	178.633	-1.17547	0.293075	-4.01082	6.05094e-05	0.000443442
Gm13126	150.776	-1.17681	0.288672	-4.07662	4.56949e-05	0.000346184
Flvcr2	237.489	-1.17741	0.303728	-3.87653	0.000105955	0.000721796
Ar	1869.95	-1.17796	0.235421	-5.00364	5.62577e-07	7.43104e-06
Mapk1ip1l	1717.29	-1.17874	0.221096	-5.33134	9.74902e-08	1.63373e-06
Gm5070	163.905	-1.18001	0.368307	-3.20387	0.00135592	0.00654256
Gm8115	391.845	-1.18066	0.24987	-4.72507	2.30035e-06	2.54322e-05
Gm4735	2016.61	-1.18084	0.218912	-5.3941	6.88662e-08	1.20636e-06
Coa4	581.548	-1.18091	0.21856	-5.40314	6.54842e-08	1.15344e-06
Zfp128	403.891	-1.18163	0.293188	-4.03028	5.57097e-05	0.000412817
Pax8	114.675	-1.18177	0.337561	-3.5009	0.000463684	0.00260536
Tnpo2	3709.15	-1.18179	0.162054	-7.29255	3.04149e-13	2.45136e-11
Gm13597	727.748	-1.18283	0.461108	-2.56518	0.0103121	0.0357791
Ccar2	4159.68	-1.18407	0.188692	-6.27513	3.49334e-10	1.226e-08
Gm6129	302.685	-1.18461	0.300082	-3.9476	7.89372e-05	0.000558061
Gm7198	939.123	-1.18481	0.21868	-5.41801	6.0267e-08	1.07281e-06
Itpr1	3554.6	-1.18512	0.322693	-3.6726	0.000240095	0.00147187
Abl1	4227.98	-1.18549	0.216816	-5.46775	4.5578e-08	8.43032e-07
Gm7274	167.885	-1.18561	0.309462	-3.83119	0.000127525	0.000848706
Itpripl1	161.238	-1.1864	0.398491	-2.97724	0.00290858	0.0124745
Sorcs1	190.626	-1.18654	0.373786	-3.1744	0.00150148	0.00712942
Gm19183	485.987	-1.18679	0.249685	-4.75317	2.0025e-06	2.2575e-05
Gm11452	515.107	-1.18721	0.258766	-4.58797	4.47582e-06	4.53872e-05
Hoxc6	1290.4	-1.18773	0.383411	-3.09779	0.00194968	0.00892969
Rpl13-ps5	245.378	-1.18784	0.343425	-3.4588	0.000542591	0.00298169
Gm11514	354.693	-1.18808	0.399208	-2.9761	0.00291944	0.0125038
Maml2	932.454	-1.18848	0.306922	-3.87226	0.00010783	0.000732695
Htra3	505.166	-1.18858	0.347452	-3.42086	0.000624231	0.00335071
Map3k13	226.288	-1.18954	0.23766	-5.00523	5.57953e-07	7.3752e-06
Gm47261	503.621	-1.1898	0.227292	-5.23468	1.65267e-07	2.56198e-06
Snora57	164.612	-1.18984	0.330203	-3.60335	0.000314137	0.00185788
Gm9687	720.082	-1.19026	0.388648	-3.06258	0.00219441	0.00985777
Gm12397	312.374	-1.1903	0.225161	-5.28643	1.24728e-07	2.02369e-06
Pax7	238.654	-1.19082	0.425443	-2.79902	0.00512587	0.0199986
Pfkl	4799.99	-1.19099	0.195563	-6.09004	1.12879e-09	3.37604e-08
Npm3-ps1	503.198	-1.1918	0.240243	-4.96081	7.02013e-07	9.02318e-06
Supt16	4454.27	-1.19203	0.192969	-6.1773	6.52064e-10	2.11501e-08
Gm13709	137.339	-1.19238	0.317457	-3.75605	0.000172619	0.00110308
Igf2bp3	611.363	-1.19271	0.45194	-2.63909	0.00831295	0.0299711
Gm11246	203.33	-1.19278	0.214049	-5.57246	2.51163e-08	5.00658e-07
Ruvbl2	2936.22	-1.19444	0.186902	-6.39073	1.651e-10	6.25928e-09
Casp2	788.978	-1.19509	0.26095	-4.57978	4.65476e-06	4.69842e-05
Gm10254	1745.61	-1.19513	0.153359	-7.79304	6.54174e-15	7.87151e-13
Dscam	197.919	-1.19522	0.45627	-2.61955	0.00880447	0.0314387
Map3k6	1270.3	-1.19544	0.317234	-3.76831	0.000164356	0.00105809
Alyref	1330.52	-1.19613	0.239673	-4.99068	6.01658e-07	7.88017e-06
Afap1	634.4	-1.19669	0.276014	-4.3356	1.4536e-05	0.000126671
Lrp4	2405.24	-1.19691	0.368278	-3.25001	0.001154	0.00569142
Ercc2	1099.44	-1.19751	0.223368	-5.36115	8.26942e-08	1.41507e-06
Pgd	4095.23	-1.19801	0.285006	-4.20345	2.62878e-05	0.000213119
Pias3	1942.4	-1.19839	0.240895	-4.97475	6.53314e-07	8.48806e-06
Atosb	1503.36	-1.19876	0.236014	-5.07916	3.79101e-07	5.25352e-06
Gm2272	741.874	-1.19933	0.181314	-6.61463	3.72493e-11	1.71025e-09
Stx1a	410.231	-1.19952	0.348315	-3.44379	0.000573628	0.00312595
Sos2	8057.57	-1.20066	0.494396	-2.42854	0.0151599	0.0490864
Gm15129	285.132	-1.2008	0.221719	-5.41587	6.09923e-08	1.08347e-06
Gm7200	578.246	-1.20102	0.269162	-4.46206	8.11738e-06	7.58872e-05
Mapk7	967.832	-1.20105	0.289258	-4.15218	3.29324e-05	0.000259693
Creb5	1315.73	-1.2014	0.444382	-2.70353	0.0068608	0.0254755
P3h1	2255.87	-1.20184	0.347692	-3.45662	0.00054699	0.00300276
Stk10	1151.92	-1.20241	0.317834	-3.78312	0.000154873	0.00100398
Gm15044	268.257	-1.20248	0.306541	-3.92273	8.75521e-05	0.000610961
Dio2	350.586	-1.2025	0.330502	-3.6384	0.000274336	0.00165482
Reck	924.748	-1.20299	0.420353	-2.86185	0.0042117	0.0169671
Arhgap23	3590.1	-1.20421	0.260765	-4.61799	3.87467e-06	4.00214e-05
Plod3	3057.06	-1.20491	0.258207	-4.66643	3.06474e-06	3.25681e-05
Anxa2	17121.8	-1.2059	0.433505	-2.78175	0.00540665	0.0209055
Gm8031	282.396	-1.2061	0.268846	-4.48621	7.25016e-06	6.87464e-05
Gm8173	140.267	-1.2064	0.318598	-3.78659	0.00015273	0.000992335
Wasf1	509.189	-1.20647	0.407192	-2.96289	0.00304767	0.0129562
Gm5981	221.242	-1.20647	0.497706	-2.42407	0.0153476	0.0495735
Gm15653	718.522	-1.20654	0.319229	-3.77955	0.000157114	0.00101709
Kazn	846.628	-1.20708	0.337097	-3.5808	0.000342546	0.00200299
Lpcat4	1238.95	-1.20864	0.264554	-4.56859	4.91023e-06	4.91235e-05
Pcsk7	1777.32	-1.20903	0.216837	-5.57576	2.46446e-08	4.92839e-07
Ehd1	3710.19	-1.20912	0.259876	-4.65267	3.27663e-06	3.45617e-05
Gm16519	281.844	-1.2096	0.343695	-3.51941	0.000432504	0.00245424
Ldhb	527.619	-1.20982	0.191161	-6.32881	2.47063e-10	8.99952e-09
Nme4	452.31	-1.21078	0.30819	-3.92868	8.5412e-05	0.000597707
Gm3765	198.846	-1.21081	0.272304	-4.44653	8.72679e-06	8.09947e-05
Gm47949	174.691	-1.21086	0.326583	-3.70765	0.000209189	0.00130257
Urb1	1246.86	-1.21115	0.175589	-6.89764	5.28732e-12	3.01499e-10
Gm14046	191.382	-1.21125	0.395561	-3.06212	0.00219774	0.00986678
Phc2	6003.92	-1.21143	0.223637	-5.41697	6.06186e-08	1.07793e-06
Tmem169	113.059	-1.21181	0.323272	-3.74858	0.000177839	0.00113235
Rpl12-ps1	145.445	-1.21222	0.336019	-3.60758	0.00030907	0.00183169
Gm6627	3577.13	-1.21322	0.19898	-6.09718	1.07954e-09	3.25225e-08
Wdr1	8870.79	-1.21347	0.258426	-4.69564	2.65777e-06	2.88191e-05
Zfp608	2241.32	-1.21401	0.19167	-6.33387	2.3909e-10	8.75393e-09
Gm29397	508.646	-1.2142	0.336949	-3.60352	0.000313938	0.00185699
Gm7928	147.852	-1.21465	0.400754	-3.0309	0.00243825	0.0107521
Pprc1	1497.72	-1.21476	0.218167	-5.56804	2.57627e-08	5.10809e-07
Lzts3	984.444	-1.21555	0.228714	-5.31472	1.06823e-07	1.7655e-06
Gm4471	146.402	-1.21597	0.224509	-5.41611	6.0909e-08	1.08258e-06
Gm7775	265.638	-1.21794	0.213619	-5.70146	1.18787e-08	2.60339e-07
Upk3bl	184.291	-1.21832	0.246575	-4.94097	7.77331e-07	9.8619e-06
Xylt2	1739.48	-1.21847	0.255263	-4.77339	1.81148e-06	2.07674e-05
Mvp	5304.69	-1.21909	0.315366	-3.86562	0.00011081	0.000750337
Sf3b3	9211.94	-1.21938	0.175016	-6.96723	3.23246e-12	1.97642e-10
Vps37b	488.601	-1.21962	0.276312	-4.41392	1.01514e-05	9.26468e-05
Gm6560	36902	-1.21966	0.215558	-5.65816	1.53002e-08	3.24644e-07
Ldhb-ps	6720.96	-1.22122	0.219607	-5.56091	2.68375e-08	5.2902e-07
Gm7244	152.586	-1.22173	0.215466	-5.67018	1.42645e-08	3.05963e-07
Arhgap33	713.603	-1.22214	0.32914	-3.71314	0.000204707	0.00127965
Rac3	253.553	-1.2225	0.449223	-2.72136	0.00650142	0.0243622
Gm11282	322.45	-1.22281	0.208321	-5.86985	4.36177e-09	1.08566e-07
Gm19136	561.542	-1.223	0.294457	-4.1534	3.27569e-05	0.000258473
Diras1	469.303	-1.22374	0.27193	-4.50022	6.78839e-06	6.49134e-05
Morc2b	422.655	-1.22378	0.210297	-5.81928	5.91009e-09	1.4116e-07
Notch3	4333.48	-1.22591	0.225733	-5.43083	5.60941e-08	1.00807e-06
Gm11652	2889.34	-1.226	0.302583	-4.05177	5.08308e-05	0.000380756
Tnrc18	6741.41	-1.22624	0.241629	-5.07486	3.87775e-07	5.36374e-06
Gm11836	399.442	-1.22676	0.343905	-3.56715	0.000360889	0.00209806
Mta2	4168.89	-1.22683	0.198395	-6.18378	6.25855e-10	2.04066e-08
Gm5449	834.891	-1.22725	0.303166	-4.04812	5.16312e-05	0.00038582
BC085271	424.352	-1.22736	0.288416	-4.25554	2.08548e-05	0.000173881
Bcorl1	1214.28	-1.22825	0.241544	-5.08499	3.67639e-07	5.1118e-06
Gm7642	253.947	-1.22971	0.250088	-4.91709	8.78409e-07	1.09797e-05
Eppk1	1085.03	-1.2298	0.298076	-4.12578	3.69482e-05	0.000287825
Kank2	4207.08	-1.23036	0.441828	-2.7847	0.0053578	0.0207427
Pcnx3	4652.12	-1.23139	0.177878	-6.9227	4.43107e-12	2.58613e-10
Gm15497	155.688	-1.23219	0.422293	-2.91785	0.00352457	0.0146132
Trim14	189.571	-1.2331	0.309555	-3.98344	6.79237e-05	0.000489967
Gm13312	228.602	-1.23341	0.354703	-3.47729	0.000506501	0.00281179
Fndc4	265.523	-1.23359	0.323349	-3.81505	0.000136156	0.000898126
Gm14923	113.442	-1.23375	0.39982	-3.08576	0.00203034	0.00924652
Cdca7l	271.244	-1.23433	0.360138	-3.42738	0.000609439	0.00328361
Plce1	1124.53	-1.23444	0.291499	-4.2348	2.28755e-05	0.000188909
Ilf2	5367.67	-1.23554	0.192004	-6.43497	1.23497e-10	4.82028e-09
Nat10	2056.05	-1.23559	0.200954	-6.14861	7.81661e-10	2.47079e-08
Irs1	5479.66	-1.23659	0.272958	-4.53033	5.88916e-06	5.74807e-05
Gm23153	724.596	-1.23668	0.245717	-5.03293	4.83042e-07	6.48866e-06
Gm6436	614.181	-1.23911	0.283755	-4.36685	1.26054e-05	0.00011185
Kcnc1	282.369	-1.23967	0.237989	-5.20893	1.89933e-07	2.86325e-06
Apex2	437.35	-1.24017	0.198294	-6.25423	3.99488e-10	1.38375e-08
Trim8	8008.45	-1.24193	0.296493	-4.18874	2.80505e-05	0.000225397
Gm17815	533.129	-1.24304	0.23417	-5.30827	1.1067e-07	1.8218e-06
Crlf1	4880.77	-1.24321	0.508043	-2.44705	0.014403	0.0471364
Gm11865	340.343	-1.24357	0.264259	-4.70589	2.52757e-06	2.75678e-05
Stk17b	607.422	-1.24487	0.392021	-3.17553	0.00149565	0.00710993
Macroh2a2	416.916	-1.2451	0.310616	-4.00848	6.11106e-05	0.000447232
Kif3c	998.463	-1.24543	0.280307	-4.44309	8.86755e-06	8.21577e-05
Ubtd2	714.764	-1.24545	0.236826	-5.25891	1.4491e-07	2.29513e-06
Gm7539	1189.43	-1.24602	0.328343	-3.79486	0.000147724	0.000965195
Mboat7	1913.26	-1.24613	0.340475	-3.65996	0.00025225	0.00153566
Rin3	644.053	-1.24618	0.323077	-3.85723	0.000114678	0.000773708
Ptpre	397.768	-1.24626	0.4822	-2.58452	0.00975137	0.0341679
Gm8222	106.146	-1.247	0.312217	-3.99401	6.49644e-05	0.000471727
Gm8447	445.203	-1.24774	0.369027	-3.38116	0.000721793	0.00379454
Gm7781	330.195	-1.24787	0.277603	-4.49516	6.95168e-06	6.63045e-05
Gm5500	1895.09	-1.24817	0.320831	-3.89044	0.000100064	0.000686184
Plekho2	572.901	-1.24872	0.310536	-4.02116	5.79124e-05	0.000426593
Dmpk	6420.5	-1.24887	0.272771	-4.57846	4.68402e-06	4.72156e-05
Lfng	529.995	-1.24933	0.295198	-4.23217	2.31446e-05	0.000190877
Nsmf	2577.29	-1.24955	0.208167	-6.00264	1.94132e-09	5.36313e-08
Rbm15b	3823.79	-1.24986	0.264559	-4.72434	2.30865e-06	2.55164e-05
Gm18986	156.34	-1.25103	0.232514	-5.38047	7.42899e-08	1.29144e-06
Tbx2	1234.54	-1.25107	0.317835	-3.93623	8.27702e-05	0.000581239
Gpx7	289.471	-1.2527	0.237872	-5.26627	1.39224e-07	2.21828e-06
Gm12468	155.245	-1.25331	0.443209	-2.8278	0.00468689	0.0185681
Scarf2	861.181	-1.25392	0.335188	-3.74095	0.000183325	0.00116271
Srgap1	1261	-1.25402	0.391467	-3.20339	0.00135822	0.0065528
Porcn	869.504	-1.25428	0.29893	-4.19591	2.71776e-05	0.000219445
4933417G07Rik	415.647	-1.25431	0.267927	-4.68155	2.84713e-06	3.05962e-05
Sms-ps	2340.98	-1.25439	0.285332	-4.39623	1.10146e-05	9.91869e-05
Stc1	352.722	-1.25471	0.34574	-3.62904	0.000284473	0.00170492
Slc16a2	1508.4	-1.25609	0.360604	-3.48329	0.000495283	0.00275753
Thop1	1850.79	-1.25754	0.21042	-5.97631	2.28252e-09	6.16778e-08
Sntb1	1990.79	-1.25802	0.279423	-4.50222	6.72489e-06	6.44385e-05
Ap2m1-ps	8690.65	-1.25822	0.257823	-4.88017	1.05996e-06	1.29788e-05
Tcf12	6731.53	-1.25895	0.212564	-5.92271	3.16689e-09	8.21185e-08
Lmo7	7031.42	-1.2599	0.262889	-4.79252	1.64701e-06	1.90697e-05
Mcm6	1971.23	-1.26018	0.313792	-4.01597	5.92017e-05	0.000434886
Gm11605	1566.74	-1.26056	0.218373	-5.7725	7.81022e-09	1.80308e-07
Tnfrsf19	148.484	-1.26109	0.339454	-3.71506	0.000203152	0.00127186
Brca1	223.61	-1.26136	0.272579	-4.6275	3.70112e-06	3.84421e-05
Traf7	2485.27	-1.26149	0.187825	-6.71632	1.86365e-11	9.16709e-10
Syt11	1514.16	-1.26253	0.371874	-3.39506	0.00068614	0.0036312
Usp11	2761.76	-1.26274	0.190949	-6.61298	3.76657e-11	1.72291e-09
Gm7935	1332.8	-1.26311	0.206527	-6.11596	9.59751e-10	2.95349e-08
Gm7787	203.525	-1.26368	0.313262	-4.03395	5.48477e-05	0.000406915
Bahcc1	1438.95	-1.26385	0.228547	-5.52992	3.20375e-08	6.18749e-07
Tlcd5	154.569	-1.26393	0.325723	-3.88039	0.00010429	0.000711756
Fign	940.97	-1.26418	0.208443	-6.06484	1.32086e-09	3.86057e-08
Rpl7a-ps12	3405.14	-1.26483	0.272193	-4.64682	3.37084e-06	3.54367e-05
Clcf1	228.026	-1.2651	0.301151	-4.20089	2.65872e-05	0.000215311
Htra2	1048.39	-1.26513	0.253837	-4.98404	6.2271e-07	8.13873e-06
Gm17910	738.777	-1.26699	0.332759	-3.80753	0.000140364	0.000921959
Jam3	504.996	-1.26704	0.237552	-5.33371	9.6225e-08	1.61398e-06
Bicd1	1417.49	-1.26789	0.197713	-6.41277	1.42897e-10	5.52536e-09
Gm49634	128.342	-1.26796	0.461441	-2.74782	0.00599921	0.0227783
Top3a	831.471	-1.26811	0.205154	-6.18123	6.36058e-10	2.0685e-08
Tenm4	1694.06	-1.26847	0.301391	-4.20873	2.56811e-05	0.000208927
Gm7351	583.668	-1.26909	0.374339	-3.39022	0.000698355	0.00368798
Gm7285	1325.87	-1.26922	0.316915	-4.00492	6.20374e-05	0.000453569
Jpt1	958.863	-1.2694	0.204293	-6.2136	5.17839e-10	1.72471e-08
Jag1	3419.56	-1.26945	0.437512	-2.90153	0.00371346	0.0152722
Gm4840	610.124	-1.27042	0.229246	-5.54173	2.99491e-08	5.82646e-07
Mylk	1685.12	-1.27063	0.334752	-3.79574	0.000147206	0.000962316
Naa10	1055.26	-1.27105	0.168709	-7.534	4.92104e-14	4.9258e-12
Trim28	10301	-1.27163	0.185642	-6.84992	7.38892e-12	4.04608e-10
Gm17031	292.636	-1.27231	0.294822	-4.31551	1.59237e-05	0.000137413
Stmn3	881.843	-1.27246	0.447545	-2.84321	0.00446619	0.0178322
Dynll1	2523.83	-1.27283	0.238411	-5.33883	9.35462e-08	1.57472e-06
Gm8216	185.121	-1.27345	0.272849	-4.66721	3.05314e-06	3.24634e-05
Plekha2	944.896	-1.27369	0.171426	-7.42996	1.08628e-13	9.93824e-12
Klhl25	498.204	-1.27414	0.247937	-5.13896	2.7626e-07	3.9788e-06
Kif21b	419.86	-1.27478	0.519509	-2.45382	0.0141347	0.0464167
Nlgn2	2964.17	-1.27513	0.26921	-4.73655	2.17388e-06	2.41709e-05
Tmsb10b	958.652	-1.27556	0.324504	-3.93081	8.46606e-05	0.000593453
Gm5763	292.694	-1.27628	0.262431	-4.86328	1.15454e-06	1.39715e-05
Gm5903	244.716	-1.27647	0.293069	-4.35553	1.32748e-05	0.000117133
Gm7082	653.094	-1.27735	0.326938	-3.90702	9.34425e-05	0.000645893
Gm12739	674.573	-1.27844	0.385419	-3.31702	0.000909844	0.00462954
Cacng7	182.831	-1.27887	0.474699	-2.69406	0.0070588	0.026104
Maz	10556.7	-1.27924	0.225999	-5.66037	1.51048e-08	3.21579e-07
Hmox1	1923.54	-1.27941	0.4695	-2.72504	0.00642928	0.024138
Csf1	1444.96	-1.27989	0.353293	-3.62275	0.000291486	0.00174106
Ptpn21	1807.45	-1.28036	0.207757	-6.16275	7.14902e-10	2.29415e-08
Cct3-ps1	2281.97	-1.28178	0.215253	-5.95474	2.60482e-09	6.94294e-08
Kcnh3	234.008	-1.28183	0.354628	-3.61458	0.000300834	0.00178944
Pitx2	1818.9	-1.28187	0.2341	-5.47573	4.35722e-08	8.11228e-07
Thsd7a	247.201	-1.28188	0.427819	-2.9963	0.00273276	0.0118488
Cbr1b	174.069	-1.28195	0.260179	-4.92717	8.34296e-07	1.05094e-05
Enpp1	483.397	-1.28235	0.397058	-3.22962	0.00123956	0.00605946
Cd151	3665.4	-1.2825	0.245015	-5.23439	1.65534e-07	2.5641e-06
Ssh1	1209.53	-1.28384	0.250038	-5.13459	2.82761e-07	4.05425e-06
Hcfc1	7285.76	-1.28424	0.195439	-6.57108	4.99526e-11	2.16787e-09
Gab2	1054.79	-1.28424	0.21197	-6.05862	1.37299e-09	3.97856e-08
Dennd2b	3567.24	-1.28441	0.210645	-6.09748	1.0775e-09	3.24874e-08
Dbf4	200.104	-1.2853	0.311391	-4.12759	3.66582e-05	0.000286003
Zeb2	9195.53	-1.28626	0.247654	-5.1938	2.06039e-07	3.07252e-06
Lif	198.761	-1.28722	0.51446	-2.50208	0.0123466	0.0414962
Pitx3	485.989	-1.28828	0.286691	-4.49359	7.00309e-06	6.67265e-05
Bub1b	155.279	-1.2887	0.305877	-4.21312	2.51865e-05	0.000205431
Gm6992	2908.99	-1.28888	0.247435	-5.20898	1.89884e-07	2.86325e-06
Akt1	7731.36	-1.28968	0.167802	-7.68573	1.52128e-14	1.73231e-12
Mif	1304.52	-1.29017	0.362752	-3.55661	0.000375676	0.0021708
D630045J12Rik	1049.89	-1.29151	0.304534	-4.24094	2.22588e-05	0.000184348
Gm5312	832.123	-1.29183	0.310741	-4.15727	3.22075e-05	0.000254761
Gm2033	401.945	-1.29304	0.27198	-4.75417	1.99258e-06	2.24989e-05
Rap1gds1	1691.34	-1.29341	0.236979	-5.45793	4.8172e-08	8.8492e-07
Ahdc1	8582.31	-1.29367	0.242659	-5.33124	9.75444e-08	1.63383e-06
Edc4	4634.92	-1.29417	0.210252	-6.15535	7.49109e-10	2.38205e-08
Gm20432	216.657	-1.29476	0.287097	-4.50984	6.48759e-06	6.24378e-05
Gm5643	1326.24	-1.29481	0.224336	-5.77173	7.84632e-09	1.8102e-07
Gm12929	801.244	-1.29503	0.272268	-4.75644	1.97036e-06	2.23004e-05
Ganab	13943.9	-1.29517	0.228893	-5.65838	1.52809e-08	3.24644e-07
Sumf2	718.394	-1.29561	0.287798	-4.50181	6.73762e-06	6.45273e-05
Ptprs	5960.41	-1.29621	0.302127	-4.29029	1.78444e-05	0.000151804
Inmt	149.992	-1.29688	0.406211	-3.19262	0.0014099	0.00675401
Tgfb1i1	1717.62	-1.29782	0.398013	-3.26074	0.00111121	0.00550665
Gm5596	435.842	-1.29817	0.338072	-3.83992	0.000123073	0.000822972
Vwce	129.651	-1.29863	0.343806	-3.7772	0.000158599	0.00102563
Hs3st3b1	278.032	-1.29951	0.406908	-3.19362	0.00140502	0.00673411
Ttll12	1434.68	-1.30024	0.249582	-5.20968	1.89165e-07	2.85403e-06
Nuf2	126.048	-1.30112	0.296448	-4.38905	1.13849e-05	0.000102127
Nasp	1334.43	-1.30128	0.204366	-6.36743	1.92227e-10	7.18499e-09
Micall2	155.309	-1.30312	0.363872	-3.58125	0.000341959	0.0020005
Gxylt2	550.85	-1.30471	0.364826	-3.57625	0.000348563	0.00203307
Gm12749	229.761	-1.30516	0.407974	-3.19913	0.00137845	0.00662895
Ccne2	223.135	-1.30586	0.248122	-5.26296	1.41756e-07	2.25092e-06
Sall2	741.929	-1.30593	0.260768	-5.00802	5.49936e-07	7.28733e-06
Gm6995	120.16	-1.30594	0.380135	-3.43548	0.000591511	0.00320697
Sh2b3	1170.47	-1.30798	0.316188	-4.13674	3.5228e-05	0.000276101
Cacna1i	370.991	-1.30832	0.227	-5.76351	8.23818e-09	1.88774e-07
Ccn2	2123.75	-1.30848	0.390999	-3.3465	0.000818385	0.00423503
Mras	1625.21	-1.31013	0.351076	-3.73174	0.000190161	0.00119852
Numbl	1950.09	-1.31121	0.320071	-4.09662	4.19228e-05	0.000321864
Gm13495	268.099	-1.31135	0.334115	-3.92486	8.67806e-05	0.000606032
Farsa	2539.38	-1.31221	0.225835	-5.81047	6.22972e-09	1.47283e-07
Gm8990	776.276	-1.3146	0.366134	-3.59049	0.00033006	0.00194126
Gm7517	1199.4	-1.31475	0.219383	-5.99292	2.06102e-09	5.65324e-08
S100a11-ps	143.535	-1.3155	0.537681	-2.44662	0.0144201	0.047163
Slc20a1	2773.47	-1.31585	0.368789	-3.56804	0.000359666	0.00209193
Gm32460	156.835	-1.31586	0.40213	-3.27222	0.00106708	0.00531412
Gm19684	165.905	-1.31586	0.393319	-3.34553	0.000821241	0.00424541
Tbc1d2	820.879	-1.31603	0.291211	-4.51916	6.2085e-06	6.02135e-05
Gm5845	2203.88	-1.31682	0.253568	-5.19318	2.06738e-07	3.0817e-06
Mme	6480.1	-1.31697	0.453444	-2.90437	0.00367997	0.015152
Ctxn1	129.577	-1.31731	0.481661	-2.73493	0.00623945	0.0235416
Gm14719	1964.12	-1.31843	0.305707	-4.31272	1.6126e-05	0.000138965
Prrc2a	21562.8	-1.31903	0.179176	-7.36167	1.81617e-13	1.58377e-11
Hoxc5	239.477	-1.31965	0.39851	-3.31146	0.000928114	0.00471284
Clmp	1147.84	-1.31978	0.488554	-2.70139	0.00690497	0.0256217
Sez6	183.121	-1.31985	0.356252	-3.70481	0.000211545	0.00131592
Clic1	8235.35	-1.32241	0.317792	-4.16125	3.16514e-05	0.000250866
Gm3307	139.653	-1.32334	0.291211	-4.54428	5.51245e-06	5.42688e-05
Cad	5310.14	-1.32408	0.224727	-5.89196	3.8165e-09	9.67401e-08
Gm26461	5435.49	-1.32443	0.254706	-5.19985	1.99447e-07	2.99098e-06
Gm6594	146.99	-1.32566	0.307334	-4.31342	1.60752e-05	0.000138591
Gm17082	186.856	-1.32606	0.299636	-4.42556	9.61916e-06	8.83956e-05
Eif4a-ps4	11118.8	-1.32632	0.228027	-5.81649	6.00963e-09	1.42987e-07
Gadd45a	936.989	-1.32662	0.24529	-5.40837	6.36006e-08	1.12292e-06
Ywhaq-ps3	847.823	-1.32689	0.311492	-4.25979	2.04616e-05	0.000170908
Gm16425	1580.41	-1.32818	0.221198	-6.00447	1.91958e-09	5.32542e-08
Gm12475	124.975	-1.32834	0.27362	-4.85469	1.20578e-06	1.45067e-05
Gm47638	1546.29	-1.32847	0.367147	-3.61837	0.000296465	0.00176655
Tcfl5	473.286	-1.32999	0.28388	-4.68503	2.79917e-06	3.01356e-05
Gm8812	227.817	-1.33067	0.408325	-3.25885	0.00111863	0.00553828
Egfr	3260.08	-1.33168	0.461433	-2.88596	0.00390226	0.0159055
Pabir2	376.192	-1.33215	0.227015	-5.86809	4.40838e-09	1.09507e-07
Msi1	445.635	-1.33291	0.440262	-3.02754	0.00246555	0.0108557
Odf2	2122.31	-1.333	0.20847	-6.3942	1.61395e-10	6.16378e-09
Alk	137.537	-1.33315	0.292335	-4.56036	5.1065e-06	5.08003e-05
Nup93	2403.68	-1.33348	0.167073	-7.98144	1.44636e-15	1.96558e-13
Hdx	206.202	-1.33471	0.418222	-3.1914	0.00141584	0.00677814
Col27a1	1000.3	-1.33494	0.253126	-5.27382	1.3361e-07	2.13799e-06
Rpph1	101.476	-1.33536	0.413048	-3.23295	0.0012252	0.00599968
Fst	665.437	-1.33621	0.4516	-2.95883	0.00308812	0.0130982
Cd44	2888.36	-1.33658	0.390974	-3.41859	0.000629455	0.00337243
Gm16216	470.056	-1.33668	0.270448	-4.94247	7.71374e-07	9.79968e-06
Smo	1230.91	-1.33785	0.325287	-4.11281	3.90866e-05	0.000302584
Slc2a3	709.031	-1.33833	0.276856	-4.83402	1.33801e-06	1.58392e-05
Gm6616	125.155	-1.33839	0.313564	-4.26831	1.96964e-05	0.00016537
Rpl19-ps3	136.677	-1.3388	0.414691	-3.22844	0.00124468	0.00607828
Rin1	486.65	-1.33921	0.423108	-3.16518	0.00154985	0.00732547
Gm6284	254.741	-1.34089	0.28949	-4.63192	3.62297e-06	3.77146e-05
Cpne2	817.611	-1.34111	0.346308	-3.87261	0.000107678	0.000732062
Zfp811	120.384	-1.34275	0.288772	-4.64987	3.32148e-06	3.49572e-05
Abtb3	315.795	-1.34325	0.476631	-2.81822	0.00482901	0.0190339
Bcl2l1	4820.06	-1.34446	0.277279	-4.84875	1.24241e-06	1.48706e-05
Avpr2	124.748	-1.34521	0.287845	-4.67339	2.96266e-06	3.16187e-05
Gm15703	156.204	-1.3459	0.269267	-4.99836	5.78185e-07	7.6129e-06
Gm6452	420.671	-1.34636	0.239803	-5.61441	1.97229e-08	4.05523e-07
Tgif1	992.222	-1.34716	0.297844	-4.52305	6.09548e-06	5.91996e-05
Cdca2	132.087	-1.34721	0.340529	-3.95623	7.61417e-05	0.000540766
Gm5721	374.096	-1.34748	0.293319	-4.59391	4.35022e-06	4.42823e-05
P2rx5	116.528	-1.34848	0.286792	-4.70196	2.57677e-06	2.80716e-05
Slc4a2	5454.65	-1.34893	0.256606	-5.25681	1.46576e-07	2.31758e-06
Zc4h2	174.33	-1.34901	0.294983	-4.57316	4.80426e-06	4.82317e-05
Cd82	1511.67	-1.34945	0.308324	-4.37673	1.20472e-05	0.000107563
Mllt1	1570.56	-1.34996	0.208714	-6.468	9.93092e-11	3.97621e-09
Pold2	3871.39	-1.356	0.205697	-6.59223	4.33282e-11	1.93218e-09
Plekho1	1826.06	-1.35704	0.18508	-7.33217	2.26459e-13	1.91646e-11
Gm16074	102.593	-1.35777	0.440769	-3.08046	0.00206684	0.00938318
Map3k14	1004.94	-1.35897	0.259691	-5.23304	1.66746e-07	2.57847e-06
H3f3a-ps1	1205.98	-1.35899	0.209002	-6.5023	7.90996e-11	3.22602e-09
Srcin1	335.704	-1.3615	0.537564	-2.53271	0.0113184	0.0386439
Slc12a4	3219.96	-1.36153	0.236942	-5.74627	9.12314e-09	2.06048e-07
Prkdc	7912.55	-1.36175	0.209543	-6.49867	8.10337e-11	3.29407e-09
Erf	2420.08	-1.36411	0.249002	-5.47831	4.29403e-08	7.99862e-07
Fzd2	1039.74	-1.36586	0.442977	-3.08337	0.00204669	0.00930333
Pcna	184.898	-1.36608	0.346359	-3.94411	8.00966e-05	0.000565077
P2rx6	321.553	-1.36759	0.237251	-5.76433	8.19828e-09	1.88207e-07
Gm17201	252.893	-1.36836	0.268714	-5.09225	3.53835e-07	4.93902e-06
Pwp2	856.491	-1.36948	0.202548	-6.76124	1.36818e-11	6.93138e-10
Chd7	5607.07	-1.36952	0.34749	-3.94117	8.10856e-05	0.000571189
Gm6035	940.315	-1.36956	0.409253	-3.34648	0.000818437	0.00423503
Mex3b	901.289	-1.37031	0.308426	-4.44291	8.87519e-06	8.22081e-05
Gm5853	448.85	-1.37237	0.305497	-4.49224	7.04764e-06	6.70305e-05
Nacad	271.767	-1.37283	0.413787	-3.31771	0.000907573	0.00462051
Sox12	1636.68	-1.37287	0.293938	-4.67059	3.00337e-06	3.19981e-05
Purb	6381.15	-1.37349	0.188598	-7.28265	3.27322e-13	2.60431e-11
Gm8250	233.794	-1.37357	0.372712	-3.68532	0.000228412	0.00141024
Stk32c	242.668	-1.37362	0.443252	-3.09896	0.00194202	0.00889786
Yeats2	1766.08	-1.37422	0.18949	-7.25217	4.10146e-13	3.18171e-11
Metrn	1426.17	-1.37705	0.46846	-2.93953	0.00328712	0.0137915
Rcn3	2130.93	-1.37766	0.409247	-3.36633	0.000761759	0.00398159
Gm19084	230.29	-1.37776	0.328256	-4.19721	2.70227e-05	0.000218317
Id1	1517.34	-1.37853	0.425328	-3.2411	0.00119071	0.00584923
Adamts3	182.513	-1.37889	0.567693	-2.42894	0.0151431	0.049045
Ccdc8	587.178	-1.37949	0.241312	-5.71663	1.08656e-08	2.40256e-07
Mat2a	11574.2	-1.38143	0.236423	-5.84307	5.12485e-09	1.244e-07
P3h3	1332.43	-1.38195	0.35693	-3.87176	0.000108051	0.000733925
Scn2a	182.687	-1.38253	0.45229	-3.05673	0.00223765	0.0100165
Gm7370	501.483	-1.38303	0.361345	-3.82744	0.000129481	0.000859928
Pfkfb4	706.573	-1.38341	0.449984	-3.07434	0.00210966	0.00954036
Gm7063	109.871	-1.384	0.30307	-4.56661	4.95681e-06	4.95495e-05
Gm45246	834.121	-1.38404	0.231364	-5.98209	2.20293e-09	6.00062e-08
Gm17060	1546.87	-1.38509	0.312934	-4.42615	9.59306e-06	8.81775e-05
Nhsl1	835.04	-1.38611	0.259164	-5.34838	8.87462e-08	1.50207e-06
Dscc1	198.982	-1.38819	0.281353	-4.93398	8.057e-07	1.01837e-05
Hip1	1468.96	-1.39019	0.276486	-5.02805	4.95483e-07	6.64379e-06
Gm21178	186.778	-1.39171	0.324526	-4.28843	1.79938e-05	0.000152798
Gm12486	102.168	-1.39176	0.304288	-4.57384	4.78869e-06	4.81014e-05
Gm20150	124.068	-1.39203	0.323981	-4.29663	1.73412e-05	0.000148168
Gm5940	116.844	-1.39308	0.375582	-3.70912	0.000207982	0.00129679
Kirrel1	3041.26	-1.39354	0.421951	-3.30262	0.000957866	0.00483819
Rps16-ps3	188.921	-1.39524	0.428968	-3.25255	0.00114374	0.00564684
Nxph4	215.533	-1.3953	0.513296	-2.71831	0.00656154	0.0245627
Gm11501	217.335	-1.39574	0.33922	-4.11455	3.87936e-05	0.000300652
Csdc2	144.948	-1.39648	0.318994	-4.37775	1.19913e-05	0.000107129
Gm8545	896.632	-1.39648	0.309553	-4.51129	6.44355e-06	6.21424e-05
Gm49017	13694.5	-1.39656	0.452586	-3.08573	0.00203053	0.00924652
Wee1	1354.02	-1.3971	0.248847	-5.61427	1.97391e-08	4.05631e-07
Gm12124	319.592	-1.39798	0.305297	-4.57908	4.67019e-06	4.71271e-05
Ptprd	1525.14	-1.39837	0.490649	-2.85004	0.00437136	0.0175005
Tram2	1629.61	-1.39855	0.407838	-3.42919	0.000605393	0.0032656
Smox	980.112	-1.39943	0.254733	-5.49371	3.93587e-08	7.42808e-07
Cdh11	2073.49	-1.39944	0.48062	-2.91174	0.00359425	0.0148508
Paqr4	474.568	-1.40009	0.235712	-5.93985	2.85288e-09	7.50741e-08
Gm17981	1262.26	-1.40019	0.360428	-3.88479	0.000102417	0.000699741
Marchf3	402.761	-1.40035	0.357084	-3.92162	8.7954e-05	0.000613266
Gli3	1070.72	-1.40063	0.357975	-3.91264	9.12925e-05	0.000633501
Gm14143	506.263	-1.40104	0.263102	-5.32509	1.00904e-07	1.68106e-06
Fam171a2	988.605	-1.40128	0.317557	-4.4127	1.02091e-05	9.30362e-05
Srgap2	6793.17	-1.40134	0.292595	-4.78936	1.67313e-06	1.9348e-05
Sfxn3	1446.22	-1.40158	0.28234	-4.96415	6.90038e-07	8.88638e-06
Trim55	659.471	-1.40335	0.297206	-4.7218	2.33767e-06	2.57607e-05
Lrp8	778.616	-1.40336	0.210532	-6.66579	2.63237e-11	1.24548e-09
Gm5558	328.754	-1.40381	0.361015	-3.88852	0.000100859	0.000690617
Lama2	9231.09	-1.40384	0.36096	-3.88918	0.000100585	0.000688996
Pcdhgc5	601.958	-1.4039	0.213008	-6.59085	4.37313e-11	1.9453e-09
Gm5302	1605.57	-1.40411	0.298293	-4.70716	2.51189e-06	2.74209e-05
Dgki	293.885	-1.40425	0.290013	-4.84202	1.28526e-06	1.53244e-05
Pdgfa	2477.41	-1.40543	0.343356	-4.0932	4.25453e-05	0.000325821
Gm9396	106.958	-1.40594	0.365721	-3.84429	0.0001209	0.000810408
Gm18646	586.195	-1.40624	0.399197	-3.52268	0.000427212	0.00242828
Gm5739	213.703	-1.4063	0.50956	-2.75983	0.00578321	0.0221047
Fth-ps3	533.475	-1.40641	0.439777	-3.198	0.00138383	0.00664883
Fbxo41	330.527	-1.40686	0.39709	-3.54292	0.000395723	0.00226939
Nudt1	205.97	-1.40793	0.220956	-6.37198	1.86607e-10	7.00453e-09
Plod2	2748.31	-1.40836	0.403238	-3.49262	0.0004783	0.00267779
Col17a1	232.996	-1.40852	0.424516	-3.31795	0.000906799	0.00461783
Serpinh1	11654.5	-1.40857	0.372111	-3.78536	0.000153487	0.000996555
Ajm1	254.609	-1.40872	0.311027	-4.52926	5.9192e-06	5.77285e-05
Notch2	10066.7	-1.40913	0.348417	-4.04438	5.24616e-05	0.000391318
Pole	2786	-1.4111	0.230788	-6.11428	9.69943e-10	2.9712e-08
Gm5837	1141.22	-1.4119	0.219797	-6.42364	1.33053e-10	5.16618e-09
Gm8784	1188.54	-1.41256	0.17942	-7.8729	3.46502e-15	4.46448e-13
Myh10	4370.12	-1.41257	0.264172	-5.34717	8.93414e-08	1.51042e-06
Rbp1	327.126	-1.41343	0.417354	-3.38664	0.00070754	0.0037312
Gm13042	203.479	-1.41357	0.27429	-5.15357	2.55568e-07	3.71007e-06
Fibin	236.236	-1.4147	0.521473	-2.71288	0.00667008	0.0248988
Gm4873	220.992	-1.41501	0.366024	-3.8659	0.000110681	0.000749742
Oprm1	136.321	-1.41558	0.466934	-3.03166	0.00243213	0.0107365
Vars1	6959.75	-1.41578	0.185367	-7.63769	2.21146e-14	2.3937e-12
Tecta	134.701	-1.41856	0.374159	-3.79133	0.000149844	0.000977335
Cask	3904.64	-1.41894	0.364825	-3.88936	0.000100509	0.000688632
Gm5124	786.237	-1.41916	0.272901	-5.20028	1.98992e-07	2.98536e-06
Calr-ps	3798.27	-1.41946	0.307367	-4.61811	3.87246e-06	4.00096e-05
Fbxl19	1447.03	-1.42074	0.248947	-5.707	1.14987e-08	2.52904e-07
Gm27219	403.669	-1.42203	0.270884	-5.24958	1.52447e-07	2.39515e-06
Unc5b	1474.26	-1.42256	0.395077	-3.60072	0.000317339	0.00187533
Chpf2	1567.55	-1.42278	0.216607	-6.56849	5.08281e-11	2.19818e-09
Pabpc2	192.144	-1.42319	0.498572	-2.85453	0.00431004	0.017294
Pcdhb22	304.813	-1.42331	0.299939	-4.74533	2.08164e-06	2.33189e-05
Mastl	250.009	-1.42342	0.270316	-5.26575	1.39617e-07	2.22361e-06
Csrnp3	117.721	-1.42379	0.36688	-3.8808	0.000104113	0.000710681
Gm27018	134.391	-1.42489	0.349045	-4.08224	4.46036e-05	0.000339089
Gm49787	415.271	-1.42526	0.244942	-5.81877	5.92818e-09	1.4132e-07
Shmt2	3994.79	-1.42547	0.259577	-5.49149	3.98558e-08	7.51428e-07
Gm14504	385.796	-1.42572	0.339682	-4.19721	2.70229e-05	0.000218317
Bmp7	605.753	-1.42577	0.552844	-2.57897	0.00990958	0.034631
Fyn	4942.28	-1.42698	0.242302	-5.88925	3.87958e-09	9.81386e-08
Myo9b	3307.73	-1.42758	0.24322	-5.86951	4.37086e-09	1.0872e-07
Ankrd13d	1021.58	-1.42947	0.26306	-5.43401	5.51023e-08	9.92641e-07
Cadm2	610.695	-1.42964	0.42777	-3.34207	0.000831568	0.00429046
Smc2	1021.69	-1.43015	0.290691	-4.91982	8.66243e-07	1.08422e-05
Ankrd1	2719.35	-1.43017	0.315762	-4.52927	5.91871e-06	5.77285e-05
Onecut2	191.414	-1.43018	0.474113	-3.01653	0.00255685	0.0112035
Kctd12	2457.71	-1.43081	0.32491	-4.40372	1.0641e-05	9.62883e-05
Gm8401	145.915	-1.43117	0.314418	-4.55181	5.31871e-06	5.26862e-05
Gm28693	307.399	-1.43123	0.268123	-5.33797	9.39921e-08	1.5808e-06
Mideas	2809.17	-1.43148	0.233302	-6.13575	8.47574e-10	2.64545e-08
Gm4815	2121.56	-1.43193	0.332303	-4.30911	1.63914e-05	0.000140926
E130308A19Rik	895.534	-1.43236	0.357904	-4.00207	6.2791e-05	0.000458089
Gm16459	1279.36	-1.43263	0.244701	-5.85459	4.78182e-09	1.17296e-07
Kntc1	626.097	-1.43271	0.305458	-4.69036	2.72726e-06	2.9521e-05
Smc1a	6347.34	-1.43271	0.173415	-8.26174	1.43559e-16	2.55768e-14
Zswim4	595.453	-1.43329	0.296358	-4.83634	1.32252e-06	1.56983e-05
Wdr54	330.947	-1.43353	0.250755	-5.71687	1.08504e-08	2.40249e-07
Gm7390	1061.74	-1.43377	0.206008	-6.95978	3.40816e-12	2.06688e-10
Nusap1	289.558	-1.43553	0.325529	-4.40983	1.03451e-05	9.41378e-05
Gm19222	1048.84	-1.43559	0.238721	-6.01366	1.81383e-09	5.082e-08
Ptgfrn	2425.61	-1.4364	0.361901	-3.96905	7.21582e-05	0.000516808
Cep250	1548.71	-1.43661	0.228702	-6.28156	3.35201e-10	1.18085e-08
H2bc4	3277.14	-1.43723	0.195246	-7.36111	1.82381e-13	1.58672e-11
Boc	734.212	-1.43726	0.306779	-4.68501	2.79942e-06	3.01356e-05
Rhoc	4543.3	-1.43775	0.293979	-4.89067	1.00491e-06	1.23535e-05
Chd3	10902.6	-1.43832	0.232604	-6.18357	6.26689e-10	2.04159e-08
Rhbdf1	2005.32	-1.43845	0.251541	-5.71856	1.07431e-08	2.3854e-07
Id3	4469.21	-1.43979	0.444664	-3.23792	0.00120402	0.00590764
Gm7001	293.258	-1.44022	0.243115	-5.92403	3.14141e-09	8.15147e-08
Mmp17	222.891	-1.4403	0.360904	-3.99082	6.58461e-05	0.000477012
Pcdhb18	246.51	-1.44062	0.376394	-3.82743	0.000129488	0.000859928
Gm7004	752.178	-1.44238	0.258768	-5.57402	2.48924e-08	4.97261e-07
Prps1l1	102.747	-1.44383	0.269415	-5.35912	8.36275e-08	1.42907e-06
Cdh24	592.521	-1.44404	0.502661	-2.8728	0.00406855	0.0164688
Gm5253	193.503	-1.44454	0.291978	-4.94742	7.52045e-07	9.58356e-06
Gm17936	1128.27	-1.4458	0.272689	-5.302	1.14541e-07	1.87722e-06
Gm5364	692.248	-1.44633	0.265434	-5.44895	5.0667e-08	9.24822e-07
1700003N22Rik	437.388	-1.44723	0.272533	-5.31031	1.0944e-07	1.80475e-06
Gm8275	936.403	-1.44727	0.34199	-4.2319	2.31728e-05	0.000191026
Gm29199	640.265	-1.44777	0.322138	-4.49424	6.98187e-06	6.65754e-05
Ebf4	347.681	-1.4479	0.527223	-2.74628	0.00602746	0.0228669
Gm10167	5019.43	-1.44907	0.161421	-8.97692	2.78463e-19	9.6905e-17
Myl4	1870.74	-1.44917	0.438808	-3.30251	0.000958228	0.00483936
Sema5a	1312.04	-1.44952	0.497803	-2.91183	0.0035932	0.0148503
Gm8141	108.446	-1.45067	0.274935	-5.27641	1.31738e-07	2.11258e-06
Gm14276	107.61	-1.45069	0.472277	-3.07169	0.00212854	0.00961173
Gpsm2	771.709	-1.45111	0.260549	-5.56943	2.55568e-08	5.07268e-07
Gm6088	706.764	-1.45173	0.257201	-5.64436	1.65802e-08	3.47232e-07
Bcl3	827.006	-1.45342	0.339268	-4.28399	1.83569e-05	0.000155561
Rassf4	1087.81	-1.45349	0.394867	-3.68096	0.000232358	0.00142963
Hsd3b6	203.712	-1.45382	0.588157	-2.47182	0.0134425	0.0445207
Gm5171	1156.06	-1.454	0.170236	-8.5411	1.32954e-17	2.94682e-15
Palld	12673.4	-1.45404	0.277222	-5.24503	1.56258e-07	2.44368e-06
Cdc42ep2	433.34	-1.45414	0.277629	-5.2377	1.62593e-07	2.52474e-06
Zfp711	448.227	-1.4552	0.355347	-4.09515	4.21895e-05	0.000323577
Gm4821	899.004	-1.45586	0.297681	-4.89068	1.0049e-06	1.23535e-05
Gm3372	216.681	-1.45646	0.247577	-5.88286	4.03236e-09	1.01727e-07
Gm9109	553.018	-1.45693	0.211059	-6.90292	5.09456e-12	2.92298e-10
Zfp618	1313.1	-1.45766	0.253673	-5.74624	9.12487e-09	2.06048e-07
Lpxn	423.543	-1.45844	0.316354	-4.61016	4.02357e-06	4.13415e-05
Septin11	3870	-1.45894	0.224093	-6.51042	7.49391e-11	3.07316e-09
Evc	369.303	-1.45963	0.288706	-5.05576	4.28677e-07	5.84911e-06
Sparc	37931.3	-1.45995	0.288038	-5.06861	4.00725e-07	5.51827e-06
E2f3	1232.37	-1.45998	0.261093	-5.59181	2.24716e-08	4.55082e-07
Serpine2	1227.44	-1.46003	0.34503	-4.23161	2.32027e-05	0.000191145
Emc1	3985.9	-1.46034	0.230284	-6.3415	2.27539e-10	8.35565e-09
Fkbp10	3675.89	-1.46071	0.491213	-2.97367	0.00294257	0.012587
Gm12152	857.54	-1.46082	0.290818	-5.02313	5.08358e-07	6.78466e-06
Dnah5	109.446	-1.4609	0.373697	-3.90931	9.25618e-05	0.000640757
Ccnd3	1638.75	-1.46117	0.358935	-4.07084	4.68445e-05	0.000353455
Nt5dc2	3080	-1.46221	0.288325	-5.07139	3.94912e-07	5.45565e-06
Ilf3	9356.07	-1.46513	0.213249	-6.87051	6.39722e-12	3.57668e-10
Prickle2	1470.29	-1.4654	0.329364	-4.44919	8.6194e-06	8.01178e-05
Gm12816	242.615	-1.4656	0.435922	-3.36208	0.000773583	0.00403377
Tet3	2170.79	-1.46634	0.265032	-5.53268	3.15378e-08	6.10048e-07
Adcyap1r1	129.353	-1.46797	0.374678	-3.91796	8.93029e-05	0.000621664
Prex1	1623.01	-1.46807	0.359496	-4.08369	4.43271e-05	0.00033747
Pkp1	451.264	-1.46817	0.411726	-3.56588	0.00036264	0.00210561
Efemp2	3620.4	-1.46838	0.35427	-4.14479	3.40131e-05	0.000267365
Fmnl3	2796.79	-1.46855	0.230785	-6.36325	1.97524e-10	7.36238e-09
Matcap1	548.508	-1.46866	0.266127	-5.51864	3.4164e-08	6.55062e-07
Gm5191	233.581	-1.46916	0.365077	-4.02425	5.71561e-05	0.000421773
Pcbp4	5865.55	-1.47145	0.236776	-6.21451	5.1486e-10	1.71786e-08
Iqca1	123.955	-1.47218	0.399537	-3.68472	0.000228957	0.0014122
Plekha6	4167.87	-1.47225	0.438466	-3.35774	0.000785821	0.00408728
Gm47184	194.404	-1.47269	0.276059	-5.3347	9.57004e-08	1.60735e-06
Gm17819	312.679	-1.47291	0.24018	-6.13254	8.64881e-10	2.69045e-08
Chst14	841.507	-1.47301	0.397466	-3.70601	0.00021055	0.00131039
Myc	2155.33	-1.47384	0.326712	-4.51114	6.44792e-06	6.21685e-05
Rfc2	1876.17	-1.47412	0.475997	-3.0969	0.00195554	0.00895211
Exo1	160.027	-1.47438	0.386168	-3.81798	0.00013455	0.000888946
Stk39	1722.81	-1.47524	0.235749	-6.25768	3.90741e-10	1.35978e-08
Insyn2a	234.116	-1.47525	0.331706	-4.44744	8.68982e-06	8.07321e-05
Srpx2	1392.1	-1.47615	0.395739	-3.7301	0.000191404	0.00120528
Gm7838	144.477	-1.47645	0.359812	-4.10338	4.0716e-05	0.000313893
Chrna5	282.374	-1.47698	0.510517	-2.89312	0.00381441	0.0156252
Pabpc6	189.932	-1.47871	0.430937	-3.43138	0.000600528	0.00324445
Rdh5	635.832	-1.47903	0.417803	-3.54003	0.000400078	0.00229071
Tcf19	342.797	-1.48056	0.250385	-5.91313	3.35671e-09	8.63789e-08
Dhrs13os	301.906	-1.48061	0.367209	-4.03207	5.52888e-05	0.000409943
Ttyh1	738.404	-1.48125	0.567064	-2.61213	0.0089979	0.0320097
Gm12715	15142.3	-1.48253	0.336542	-4.40519	1.05693e-05	9.57098e-05
Gm9023	295.585	-1.48262	0.276033	-5.37116	7.82298e-08	1.34735e-06
Antxr2	1445.94	-1.48269	0.300223	-4.93862	7.86778e-07	9.96818e-06
Zxdc	3218.88	-1.48336	0.444832	-3.33464	0.000854087	0.00438262
Hnrnpa1l2-ps	773.233	-1.48338	0.331198	-4.47883	7.50516e-06	7.09115e-05
Gm14480	601.993	-1.48404	0.31507	-4.71019	2.47486e-06	2.70643e-05
Scn8a	1204.85	-1.4844	0.269499	-5.50798	3.62984e-08	6.92423e-07
Chst3	1288.79	-1.48515	0.299943	-4.95143	7.36684e-07	9.40389e-06
Fbxl7	510.186	-1.48516	0.311334	-4.77032	1.83936e-06	2.10177e-05
Rgmb	3086.46	-1.48547	0.161525	-9.19656	3.69603e-20	1.47353e-17
Plk4	239.472	-1.4861	0.436741	-3.4027	0.000667241	0.0035463
Gldc	262.804	-1.48686	0.525658	-2.82857	0.00467561	0.0185327
Lrp1	90862.5	-1.48697	0.471513	-3.15361	0.00161267	0.00757817
Dchs1	3116.07	-1.48857	0.437137	-3.40526	0.00066101	0.0035167
Gemin7	1988.03	-1.48857	0.408888	-3.64054	0.000272072	0.00164249
Mfap3l	209.787	-1.48889	0.331143	-4.49621	6.91756e-06	6.60129e-05
Gm56677	247.788	-1.48998	0.295595	-5.04062	4.64036e-07	6.26739e-06
Klhl18	989.84	-1.49058	0.175945	-8.47183	2.41569e-17	5.11083e-15
Nup188	3357	-1.49065	0.242584	-6.1449	8.00158e-10	2.51888e-08
Plcg1	6997.36	-1.49098	0.25061	-5.94943	2.69073e-09	7.1311e-08
Zfp521	1407.87	-1.49168	0.212444	-7.02153	2.19459e-12	1.42863e-10
Smarca4	10077.1	-1.49171	0.149864	-9.95374	2.42888e-23	1.96613e-20
Dclk1	4081.44	-1.4926	0.445166	-3.35292	0.000799648	0.00415108
Gm8501	155.009	-1.49387	0.332462	-4.49336	7.01085e-06	6.67321e-05
Naip5	103.057	-1.49486	0.378672	-3.94765	7.89231e-05	0.000558061
Chn1	1131.7	-1.49598	0.246121	-6.07824	1.21512e-09	3.60529e-08
Dot1l	1698.76	-1.49741	0.222882	-6.71837	1.8377e-11	9.06338e-10
Tril	358.469	-1.49767	0.564877	-2.65133	0.0080176	0.0290865
Pnma2	234.348	-1.49817	0.571926	-2.61952	0.00880532	0.0314388
Gtpbp4-ps2	125.189	-1.4987	0.245882	-6.0952	1.09301e-09	3.28484e-08
Gm15782	191.357	-1.50009	0.318753	-4.70612	2.52474e-06	2.7545e-05
Sptan1	21513	-1.50013	0.177859	-8.43436	3.33031e-17	6.81358e-15
Gm5391	712.318	-1.50061	0.290048	-5.17365	2.29564e-07	3.36538e-06
Begain	109.985	-1.50101	0.45853	-3.27353	0.00106212	0.00529087
Rnf24	357.542	-1.50128	0.219269	-6.84676	7.55418e-12	4.13051e-10
Map7d2	2173.79	-1.50143	0.358061	-4.19322	2.75017e-05	0.000221704
Slc4a4	1245.55	-1.50197	0.544606	-2.7579	0.00581731	0.0222054
Inka2	184.026	-1.50215	0.338312	-4.44013	8.99057e-06	8.31114e-05
Rnaseh2a	385.021	-1.50255	0.236018	-6.36628	1.93669e-10	7.22593e-09
Zwilch	302.999	-1.5028	0.374039	-4.01776	5.87529e-05	0.000431844
Tgfbr2	4830.47	-1.50292	0.398176	-3.7745	0.000160326	0.00103572
Gm8388	1291.05	-1.50312	0.296503	-5.06949	3.98883e-07	5.49493e-06
Uba1y	449.576	-1.50352	0.269817	-5.57236	2.51311e-08	5.00685e-07
Kif18a	219.417	-1.50355	0.387508	-3.88004	0.000104438	0.000712637
Emp3	2233.15	-1.5045	0.475067	-3.16691	0.00154066	0.00728854
Gm42430	119.711	-1.50578	0.445293	-3.38155	0.000720786	0.00379085
Sh3bgrl3	2414.49	-1.50598	0.34885	-4.317	1.58168e-05	0.000136553
Nrn1	795.001	-1.50709	0.519841	-2.89914	0.00374183	0.015377
Crmp1	1692.15	-1.50845	0.209872	-7.1875	6.59908e-13	4.83707e-11
Hoxc4	557.587	-1.5093	0.295838	-5.10176	3.36501e-07	4.72472e-06
Etv5	1269.75	-1.50957	0.256813	-5.87811	4.14968e-09	1.04263e-07
Kcng2	146.763	-1.51042	0.348253	-4.33715	1.44345e-05	0.000125904
Tubb4b	5383.25	-1.51102	0.207177	-7.29338	3.02268e-13	2.44149e-11
Lig1	811.472	-1.51124	0.278446	-5.42742	5.71753e-08	1.02404e-06
Pcdha9	124.235	-1.51298	0.348012	-4.3475	1.37696e-05	0.000120982
Hand2	147.576	-1.5136	0.567521	-2.66704	0.00765215	0.0279513
Jph4	314.018	-1.51384	0.583926	-2.59251	0.00952781	0.0335329
Hoxa11	106.107	-1.51576	0.409072	-3.70536	0.000211092	0.00131354
Gm8806	3743.79	-1.51591	0.20504	-7.39324	1.43294e-13	1.28262e-11
Islr	1654.24	-1.51667	0.530431	-2.85932	0.00424552	0.0170828
Pcna-ps2	2014.98	-1.51676	0.310821	-4.87985	1.06169e-06	1.29958e-05
Aldh3b1	315.596	-1.517	0.37987	-3.99347	6.51141e-05	0.000472721
Irf2bpl	4921.07	-1.51801	0.276441	-5.49125	3.99088e-08	7.52047e-07
Rhoay-ps3	631.906	-1.5195	0.321236	-4.73018	2.24316e-06	2.48295e-05
Gm7860	348.529	-1.51986	0.305371	-4.97708	6.45491e-07	8.40696e-06
Zfp36l1-ps	171.274	-1.51988	0.519546	-2.9254	0.00344017	0.0143206
Syt17	179.914	-1.52007	0.602753	-2.52188	0.0116729	0.0396073
Phlpp1	1613.8	-1.52192	0.28534	-5.33372	9.62234e-08	1.61398e-06
Gm43555	252.237	-1.52307	0.264941	-5.74872	8.99198e-09	2.03541e-07
Bcar3	1600.86	-1.52571	0.410638	-3.71546	0.000202831	0.00127041
Ube2t	257.091	-1.52713	0.233546	-6.53888	6.19793e-11	2.60481e-09
Gm5472	453.244	-1.52733	0.286994	-5.32181	1.0274e-07	1.70739e-06
B4galnt4	442.842	-1.52781	0.573921	-2.66205	0.00776664	0.028306
Tmem108	671.022	-1.52862	0.277323	-5.51206	3.5466e-08	6.78979e-07
Sec14l2	519.294	-1.52905	0.391201	-3.9086	9.28331e-05	0.000642396
Fhl2	1252.6	-1.53034	0.420634	-3.63818	0.000274577	0.001656
Gm3926	124.569	-1.5305	0.295891	-5.17252	2.30955e-07	3.38444e-06
Mbnl3	156.035	-1.53064	0.400403	-3.82274	0.000131977	0.000874743
Klhdc8a	887.942	-1.53066	0.372112	-4.11343	3.89817e-05	0.000301835
Gm5242	401.412	-1.53111	0.337449	-4.53731	5.69758e-06	5.58009e-05
Phlda2	144.336	-1.53204	0.447019	-3.42724	0.000609751	0.00328482
Ajuba	1251.89	-1.53351	0.340169	-4.50808	6.54163e-06	6.28929e-05
Ankrd52	7767.19	-1.53395	0.175711	-8.72998	2.54714e-18	6.8234e-16
Dusp10	2197.93	-1.53414	0.388479	-3.9491	7.84468e-05	0.000554909
Pdia4	10389.4	-1.53422	0.230506	-6.65588	2.81609e-11	1.31899e-09
Rnft2	171.346	-1.53509	0.43965	-3.49162	0.000480093	0.00268702
Hipk2	8028.01	-1.53585	0.272729	-5.63143	1.7872e-08	3.70949e-07
Gm13077	295.215	-1.53626	0.275739	-5.57144	2.5264e-08	5.03065e-07
Timp1	767.763	-1.53964	0.333069	-4.62259	3.78987e-06	3.92435e-05
Gm19241	361.095	-1.54009	0.276605	-5.56782	2.57945e-08	5.11168e-07
Atad2	1070.34	-1.54082	0.350662	-4.39402	1.11271e-05	0.000100128
Cav1	11495.3	-1.54252	0.460945	-3.34643	0.000818582	0.0042352
Col5a1	12452.6	-1.54288	0.478024	-3.22762	0.00124825	0.00609414
Aldh1b1	1819.05	-1.5447	0.283632	-5.44614	5.14747e-08	9.37268e-07
Tln1	35768.2	-1.54611	0.250889	-6.16253	7.1592e-10	2.29415e-08
Pbk	107.765	-1.5472	0.360034	-4.29736	1.72842e-05	0.000147783
Pold1	1476.46	-1.54752	0.248057	-6.23855	4.41635e-10	1.50317e-08
Csrp2	679.334	-1.54769	0.227959	-6.78934	1.12649e-11	5.8502e-10
Ppp1r18	1595.41	-1.54797	0.328373	-4.71406	2.42824e-06	2.66118e-05
Sema5b	296.584	-1.54802	0.396486	-3.90436	9.44742e-05	0.000651642
Ak4	121.786	-1.54887	0.449208	-3.448	0.00056475	0.00308524
Iffo1	2221.29	-1.54931	0.296739	-5.22112	1.77845e-07	2.71181e-06
Gm8520	1094.03	-1.54945	0.31994	-4.84293	1.27936e-06	1.52736e-05
Hoxb2	143.314	-1.55037	0.277302	-5.5909	2.25894e-08	4.56893e-07
Gm8588	101.853	-1.55259	0.373528	-4.15655	3.23084e-05	0.000255367
Crip2	3181.26	-1.55259	0.243698	-6.37096	1.87845e-10	7.0368e-09
Vim	122411	-1.55644	0.451908	-3.44416	0.000572845	0.00312306
Cfl1	9626.52	-1.5566	0.27908	-5.57762	2.43838e-08	4.87886e-07
Toporsl	118.838	-1.55691	0.374254	-4.16003	3.18208e-05	0.000251994
Rskr	233.776	-1.55756	0.297056	-5.24331	1.57725e-07	2.46249e-06
C1qtnf2	105.174	-1.55906	0.315561	-4.94059	7.78874e-07	9.87561e-06
Gm13444	462.079	-1.55982	0.306034	-5.09687	3.45316e-07	4.83573e-06
Isl2	126.174	-1.56197	0.57117	-2.73468	0.00624411	0.0235538
Igf2bp2	3154.83	-1.56199	0.420567	-3.71401	0.000203999	0.00127622
Ttyh3	4670.06	-1.56217	0.447264	-3.49273	0.000478117	0.00267717
Trip6	974.132	-1.56236	0.306273	-5.10121	3.37491e-07	4.73505e-06
Myh9	48668.5	-1.56254	0.371535	-4.20563	2.60354e-05	0.000211394
Dzip1	678.671	-1.56268	0.294898	-5.29907	1.16394e-07	1.90257e-06
Gm16465	521.779	-1.56319	0.274064	-5.70374	1.17204e-08	2.57022e-07
Cemip	856.211	-1.56347	0.287491	-5.43832	5.37855e-08	9.72684e-07
Trpm8	102.549	-1.56388	0.544119	-2.87415	0.0040512	0.0164164
Spin3-ps	224.147	-1.56415	0.323493	-4.83519	1.33019e-06	1.57792e-05
Cdk18	1194.44	-1.56508	0.365128	-4.28638	1.81605e-05	0.00015406
Aurka	206.31	-1.56569	0.330106	-4.743	2.10581e-06	2.3533e-05
Chst7	329.744	-1.56574	0.349984	-4.47376	7.68563e-06	7.23962e-05
Gm6018	149.395	-1.56588	0.327308	-4.78411	1.71744e-06	1.97928e-05
Cacna1g	192.051	-1.56702	0.469188	-3.33985	0.000838251	0.00431896
Gm44855	132.039	-1.56734	0.429821	-3.64649	0.000265844	0.00161037
Sh3gl1	2715.71	-1.56815	0.200118	-7.83614	4.64606e-15	5.8054e-13
Gm6655	513.081	-1.56825	0.474091	-3.30791	0.000939962	0.00476391
Gm8843	286.121	-1.56882	0.384533	-4.07979	4.50757e-05	0.000342189
Gm49537	133.84	-1.56984	0.401801	-3.90702	9.34403e-05	0.000645893
Tacc3	241.716	-1.57002	0.22879	-6.86227	6.77733e-12	3.77223e-10
Gpr176	600.2	-1.57004	0.469185	-3.34632	0.000818909	0.00423571
Itpr3	6361.72	-1.57074	0.3546	-4.42962	9.44012e-06	8.68146e-05
Mt4	270.877	-1.57116	0.529183	-2.96903	0.00298741	0.0127495
Tmem132a	1435.33	-1.57257	0.310887	-5.05834	4.22933e-07	5.78557e-06
Gm5915	1258.86	-1.57305	0.329732	-4.77069	1.83592e-06	2.09958e-05
Capn11	191.636	-1.57399	0.515417	-3.05382	0.00225948	0.0100921
Gm6180	8835.52	-1.5751	0.234469	-6.71771	1.84604e-11	9.09247e-10
H3c2	688.458	-1.57521	0.51292	-3.07107	0.00213291	0.00962796
Gm18014	327.734	-1.57755	0.320257	-4.92589	8.39794e-07	1.05679e-05
Racgap1	538.577	-1.57764	0.277618	-5.68277	1.32528e-08	2.87076e-07
E2f2	219.589	-1.57915	0.341497	-4.6242	3.7605e-06	3.89827e-05
Gm6292	269.128	-1.57946	0.331646	-4.7625	1.91212e-06	2.17404e-05
Fgf11	263.556	-1.58163	0.270235	-5.85281	4.83339e-09	1.18095e-07
E2f1	749.758	-1.58218	0.352785	-4.48485	7.29669e-06	6.9111e-05
Gm8804	206.373	-1.58403	0.337851	-4.68855	2.75145e-06	2.9731e-05
Col5a2	10670.2	-1.58453	0.422888	-3.74693	0.000179014	0.00113861
Ccn1	5383.43	-1.5857	0.392579	-4.03919	5.36369e-05	0.000399285
Npas2	570.987	-1.58603	0.440654	-3.59926	0.000319121	0.00188437
Gm6192	269.226	-1.58613	0.352991	-4.4934	7.0095e-06	6.67321e-05
Gm5216	3336.41	-1.58685	0.258457	-6.13969	8.26826e-10	2.59363e-08
Rpl3-ps2	3848.24	-1.58696	0.399059	-3.97675	6.98645e-05	0.000502506
Trio	17131	-1.58781	0.230194	-6.8977	5.28519e-12	3.01499e-10
Tuba1a	4939.71	-1.58837	0.210275	-7.55377	4.22837e-14	4.29013e-12
Il1rap	400.451	-1.58889	0.515853	-3.08012	0.00206916	0.00939258
Polr2a	16237.8	-1.58973	0.240567	-6.60826	3.88856e-11	1.76149e-09
Gm11620	248.802	-1.59074	0.272231	-5.84334	5.11645e-09	1.24277e-07
Kazald1	384.263	-1.59123	0.224413	-7.09065	1.3348e-12	9.11973e-11
Cdkn1c	679.279	-1.59275	0.530603	-3.00178	0.00268406	0.0116661
Cldn18	110.835	-1.59304	0.424937	-3.74888	0.000177623	0.00113137
Kif20b	464.679	-1.59312	0.463203	-3.43935	0.000583114	0.00316709
Clip2	2478.71	-1.59465	0.307681	-5.18279	2.18588e-07	3.23247e-06
Gm14016	2025.79	-1.5949	0.240815	-6.62294	3.52125e-11	1.62475e-09
Coro1c	3182.26	-1.59521	0.302155	-5.27945	1.29569e-07	2.08318e-06
Syde1	947.638	-1.59755	0.309943	-5.15433	2.54533e-07	3.69793e-06
Nsd2	3853	-1.59838	0.222582	-7.1811	6.91535e-13	5.03914e-11
Chaf1a	245.787	-1.59899	0.304241	-5.25568	1.4748e-07	2.32793e-06
Gm8309	341.54	-1.60043	0.316693	-5.05357	4.33633e-07	5.90159e-06
Fancg	217.785	-1.60048	0.246248	-6.49947	8.06054e-11	3.28024e-09
Gm47498	106.559	-1.6005	0.305428	-5.2402	1.60401e-07	2.49485e-06
Wwtr1	3730.97	-1.60061	0.353971	-4.52188	6.12916e-06	5.94957e-05
Axl	4360.6	-1.60064	0.42947	-3.72702	0.000193755	0.00121849
Vav2	1173.07	-1.60164	0.264433	-6.05689	1.38781e-09	4.01528e-08
Gm7238	106.692	-1.60442	0.301505	-5.32137	1.0299e-07	1.7105e-06
Gm43524	403.642	-1.60484	0.346217	-4.63534	3.56349e-06	3.71963e-05
Calu	10798.4	-1.6054	0.289023	-5.55459	2.78268e-08	5.46786e-07
Spag4	206.443	-1.60747	0.456548	-3.52091	0.000430066	0.00244301
Myo10	4976.49	-1.60997	0.269608	-5.97153	2.35038e-09	6.33423e-08
Lgi3	227.461	-1.61037	0.357722	-4.50174	6.74002e-06	6.45337e-05
Kif11	353.896	-1.61087	0.39322	-4.09662	4.19229e-05	0.000321864
Pde10a	326.795	-1.61099	0.319784	-5.03773	4.71077e-07	6.34624e-06
Sh3pxd2b	1889.64	-1.6113	0.402837	-3.99987	6.33768e-05	0.000461729
Tnc	8492.26	-1.61153	0.530155	-3.03972	0.00236796	0.0104856
Mcm4	1793.24	-1.6118	0.265974	-6.05997	1.36144e-09	3.95125e-08
Gm28649	123.946	-1.61213	0.399703	-4.03332	5.49941e-05	0.000407839
Gm50058	207.364	-1.61276	0.401722	-4.0146	5.95456e-05	0.000437239
Cd276	3011.63	-1.61397	0.41713	-3.86923	0.000109181	0.00074039
Adam12	663.191	-1.61407	0.472423	-3.41658	0.000634137	0.00339361
Gjc1	897.8	-1.61487	0.242612	-6.65617	2.81057e-11	1.31806e-09
Gm6695	176.977	-1.61551	0.241588	-6.68704	2.27729e-11	1.08631e-09
Gm4797	280.398	-1.61597	0.265057	-6.09669	1.08286e-09	3.2596e-08
Cdk2	868.892	-1.61711	0.34612	-4.67212	2.98107e-06	3.18061e-05
Gm11424	225.897	-1.61794	0.298146	-5.42668	5.74126e-08	1.0273e-06
Ecm1	1043.01	-1.62123	0.297021	-5.4583	4.80714e-08	8.83509e-07
Rasl2-9	330.037	-1.62138	0.322553	-5.02672	4.98934e-07	6.67894e-06
Gm7674	123.163	-1.62146	0.333643	-4.85987	1.17466e-06	1.41689e-05
Gm13776	299.519	-1.62175	0.251807	-6.44047	1.19101e-10	4.69794e-09
Gm20587	302.498	-1.62197	0.342457	-4.73628	2.17674e-06	2.41886e-05
Dag1	17040.3	-1.62234	0.289433	-5.60524	2.07965e-08	4.24782e-07
Gm11511	169.004	-1.62465	0.260544	-6.2356	4.50059e-10	1.52766e-08
Gm47746	212.542	-1.62484	0.24947	-6.51317	7.35801e-11	3.02409e-09
Pfas	1725.98	-1.62784	0.176852	-9.20451	3.43232e-20	1.3892e-17
Zfp36l1	10816.9	-1.62811	0.38666	-4.21071	2.54565e-05	0.000207236
Kcnh1	553.191	-1.62899	0.31183	-5.22396	1.75136e-07	2.67598e-06
Ppm1f	1130.55	-1.62965	0.359863	-4.52852	5.93986e-06	5.79148e-05
Gm6912	109.864	-1.6305	0.379221	-4.29961	1.711e-05	0.000146438
Hmga1b	2383.23	-1.63373	0.465901	-3.50661	0.000453857	0.00255864
Hspg2	38345.4	-1.63444	0.323324	-5.0551	4.3016e-07	5.8629e-06
Gm17235	2566.11	-1.63619	0.487317	-3.35755	0.000786358	0.0040895
Sox1	117.282	-1.63643	0.503731	-3.24862	0.00115966	0.00571407
Brca2	174.666	-1.63715	0.306006	-5.35006	8.79238e-08	1.49018e-06
Ephb2	810.156	-1.6382	0.292061	-5.60911	2.03375e-08	4.16344e-07
Kctd1	1893.28	-1.63831	0.455731	-3.5949	0.000324512	0.00191165
Nags	157.048	-1.63855	0.545882	-3.00165	0.0026852	0.0116697
Dusp6	1935.55	-1.64008	0.463302	-3.53998	0.000400153	0.00229071
Slc1a2	228.682	-1.64046	0.584884	-2.80476	0.00503541	0.0197014
Msh5	616.745	-1.64141	0.293734	-5.58809	2.29584e-08	4.62847e-07
Telo2	846.094	-1.64337	0.331405	-4.95879	7.09331e-07	9.11096e-06
Ildr2	301.026	-1.64457	0.611344	-2.69009	0.00714336	0.0263748
Macf1	46523.9	-1.64465	0.22361	-7.35498	1.90957e-13	1.64594e-11
Klf5	1746.18	-1.64505	0.237174	-6.93607	4.03167e-12	2.40197e-10
Pcdhb11	298.468	-1.6468	0.337373	-4.88124	1.05422e-06	1.29128e-05
Tyms	640.442	-1.64724	0.404047	-4.07685	4.56496e-05	0.000345912
Arsj	367.92	-1.64741	0.427816	-3.85074	0.00011776	0.000791354
Gdf7	104.771	-1.64775	0.538384	-3.06055	0.00220929	0.00991025
Kif7	595.166	-1.64775	0.382806	-4.30441	1.6743e-05	0.000143551
Kcnc4	605.963	-1.64858	0.304114	-5.42092	5.92924e-08	1.05941e-06
Gm19563	137.503	-1.64876	0.342458	-4.8145	1.4757e-06	1.72682e-05
Sox5	756.156	-1.64991	0.55322	-2.98239	0.00286012	0.0123015
Trim59	163.694	-1.65012	0.413228	-3.99325	6.51743e-05	0.000472922
Gas2l3	133.451	-1.65079	0.243484	-6.77986	1.20289e-11	6.19511e-10
Pcdhb21	149.302	-1.65086	0.366765	-4.50114	6.7591e-06	6.46997e-05
Gm13332	188.129	-1.65172	0.280728	-5.8837	4.01187e-09	1.01347e-07
Plxna3	2809.72	-1.65248	0.29711	-5.56185	2.6693e-08	5.26731e-07
Chek1	359.675	-1.65323	0.438545	-3.76981	0.000163374	0.00105249
Itgbl1	1126.64	-1.65445	0.448962	-3.68505	0.000228657	0.00141105
Sox9	2998.5	-1.65466	0.557168	-2.96977	0.00298021	0.0127246
Mcm3	2947.61	-1.65649	0.424722	-3.90017	9.61244e-05	0.000661484
Wnt5b	361.059	-1.65665	0.375692	-4.40959	1.03567e-05	9.42199e-05
Rad51	282.542	-1.65703	0.319648	-5.18392	2.17271e-07	3.21426e-06
Pgam1-ps1	2375.75	-1.65808	0.309685	-5.35409	8.59899e-08	1.46273e-06
Pknox2	1122.1	-1.65843	0.222966	-7.43803	1.02197e-13	9.41932e-12
Lrp5	4018.05	-1.65871	0.251879	-6.58534	4.53838e-11	1.99517e-09
Cdr2l	787.182	-1.65982	0.267369	-6.20795	5.36817e-10	1.78313e-08
Itga7	11985.1	-1.66023	0.315134	-5.26833	1.37673e-07	2.19895e-06
Brip1	208.755	-1.66118	0.355791	-4.66897	3.02709e-06	3.22139e-05
Gm11922	355.721	-1.66165	0.298931	-5.55863	2.71894e-08	5.35391e-07
Zic1	498.635	-1.66378	0.358917	-4.63557	3.55961e-06	3.71902e-05
Incenp	603.46	-1.66488	0.253129	-6.5772	4.79394e-11	2.09762e-09
Gm15211	159.808	-1.66593	0.279815	-5.95368	2.62184e-09	6.98332e-08
Gm17906	168.688	-1.66724	0.399025	-4.17827	2.9373e-05	0.000234757
Mamld1	724.273	-1.66848	0.298105	-5.59696	2.18137e-08	4.43371e-07
Prr5	296.477	-1.66919	0.297713	-5.6067	2.06217e-08	4.21674e-07
Mest	1113.93	-1.66928	0.318107	-5.24756	1.54131e-07	2.41549e-06
Gm9673	130.959	-1.66934	0.266808	-6.2567	3.93197e-10	1.36705e-08
Fez1	1177.07	-1.67017	0.44171	-3.78113	0.000156117	0.00101116
Gm7931	540.866	-1.67092	0.344494	-4.85036	1.23235e-06	1.47743e-05
Gpc1	11992.4	-1.67513	0.339337	-4.93648	7.95432e-07	1.00641e-05
Gm9300	397.217	-1.67618	0.320834	-5.22445	1.74674e-07	2.67202e-06
Ppfia4	3232.97	-1.67731	0.212983	-7.87533	3.39848e-15	4.39396e-13
Gm18797	289.834	-1.67853	0.279582	-6.00371	1.92857e-09	5.33921e-08
Gm15452	111.059	-1.68043	0.417563	-4.02437	5.71289e-05	0.000421656
Fzd1	1211.6	-1.68074	0.333669	-5.03716	4.72493e-07	6.36072e-06
Ube2srt	3503.68	-1.68109	0.357939	-4.69658	2.64547e-06	2.86941e-05
Gm9523	2166.63	-1.68159	0.245481	-6.85019	7.3751e-12	4.04447e-10
Pcdhb3	250.019	-1.68204	0.36776	-4.57376	4.7905e-06	4.81065e-05
Rcc1	1236.84	-1.68257	0.317043	-5.30706	1.11409e-07	1.83153e-06
Pdxp	292.949	-1.68276	0.300999	-5.5906	2.26293e-08	4.57202e-07
Siglec1	278.426	-1.68326	0.473716	-3.55331	0.000380419	0.00219515
Mex3d	912.956	-1.6836	0.329608	-5.10789	3.25783e-07	4.58807e-06
Zswim6	2278.14	-1.68443	0.314911	-5.3489	8.84887e-08	1.49907e-06
Wdhd1	434.049	-1.68477	0.379614	-4.43812	9.07464e-06	8.38098e-05
Map3k7cl	412.017	-1.68705	0.357192	-4.72311	2.3227e-06	2.56565e-05
Fosl2	4761.49	-1.6882	0.242828	-6.95227	3.59445e-12	2.16574e-10
Limk1	2376.86	-1.68844	0.326102	-5.17764	2.2471e-07	3.30985e-06
Gm5454	1013.23	-1.68853	0.430003	-3.92679	8.60874e-05	0.000601868
Gm12912	4977.72	-1.69425	0.44034	-3.8476	0.00011928	0.000800703
Thsd1	525.293	-1.69442	0.256609	-6.60309	4.02666e-11	1.80864e-09
Vax2	142.117	-1.69458	0.353504	-4.79368	1.63751e-06	1.89715e-05
Gm18642	117.692	-1.69675	0.528346	-3.21145	0.00132069	0.00639661
Knstrn	154.032	-1.69706	0.296754	-5.71875	1.07311e-08	2.38414e-07
Actn4	24113.9	-1.69707	0.318018	-5.33639	9.48129e-08	1.59317e-06
Gm15697	317.485	-1.6974	0.595352	-2.85108	0.0043571	0.0174565
Mdk	1162.91	-1.69778	0.451896	-3.75701	0.000171957	0.00110017
Gm5161	398.19	-1.69879	0.294613	-5.76616	8.10981e-09	1.86636e-07
Cdk5r1	508.174	-1.69918	0.285281	-5.95616	2.5823e-09	6.88787e-08
4930544G11Rik	600.301	-1.7011	0.289364	-5.87876	4.1334e-09	1.03924e-07
Hif1a	6722.91	-1.70346	0.35889	-4.74648	2.0699e-06	2.3229e-05
Gm2792	115.662	-1.70391	0.4076	-4.18034	2.91069e-05	0.00023298
Vav3	309.665	-1.70442	0.447113	-3.81206	0.000137816	0.000907305
Plxnb1	3338.12	-1.70514	0.279775	-6.09466	1.09672e-09	3.29333e-08
Gm45420	137.889	-1.70596	0.27895	-6.11563	9.61778e-10	2.95485e-08
Snai2	1347.84	-1.70662	0.536209	-3.18275	0.00145884	0.0069527
Dlgap5	161.691	-1.70791	0.27436	-6.22506	4.8136e-10	1.62061e-08
Fgd1	1389.51	-1.70827	0.289583	-5.89907	3.65547e-09	9.3102e-08
Prrt4	191.468	-1.70929	0.370524	-4.61316	3.96585e-06	4.08273e-05
Pxdn	6700.87	-1.70987	0.428291	-3.9923	6.54345e-05	0.000474492
Hells	669.176	-1.70992	0.511931	-3.34013	0.000837387	0.0043157
Glipr2	325.938	-1.71135	0.327344	-5.228	1.71349e-07	2.63325e-06
Troap	262.532	-1.71145	0.277715	-6.1626	7.15588e-10	2.29415e-08
Ckap4	4193.88	-1.71248	0.354197	-4.83482	1.33267e-06	1.57935e-05
Gm7162	314.443	-1.71467	0.301897	-5.67966	1.3496e-08	2.91157e-07
Gm9139	155.248	-1.71699	0.386607	-4.44117	8.94711e-06	8.27508e-05
Rbpj-ps3	1933.14	-1.71778	0.30975	-5.54568	2.92808e-08	5.72636e-07
Pik3cd	833.585	-1.71931	0.272466	-6.31016	2.78747e-10	9.9898e-09
Gm15544	1075.13	-1.71975	0.329868	-5.21345	1.85359e-07	2.8057e-06
Pcdhb19	252.136	-1.71994	0.371466	-4.63014	3.65421e-06	3.80078e-05
Gm8810	132.336	-1.72064	0.551978	-3.11722	0.00182567	0.00844059
Gm4739	1304.44	-1.72069	0.341621	-5.03684	4.73285e-07	6.36908e-06
Gm8483	239.511	-1.7209	0.386419	-4.45346	8.44989e-06	7.86403e-05
Cdkn2c	747.614	-1.72223	0.267541	-6.43724	1.21664e-10	4.7662e-09
Adra2c	203.097	-1.7223	0.344013	-5.0065	5.54293e-07	7.33724e-06
Vangl2	359.843	-1.72293	0.5607	-3.07282	0.00212046	0.00958221
Adarb1	2309.6	-1.7236	0.327208	-5.26761	1.38212e-07	2.20594e-06
Trp73	150.861	-1.72384	0.533669	-3.23017	0.00123719	0.00605041
Gm12928	198.874	-1.72782	0.291429	-5.92877	3.05215e-09	7.96424e-08
Hmmr	110.485	-1.7296	0.425088	-4.06881	4.72548e-05	0.000356334
Abl2	3655.34	-1.7304	0.198005	-8.73918	2.3481e-18	6.38204e-16
Adm	429.291	-1.73314	0.479438	-3.61493	0.000300426	0.00178729
Trim36	101.474	-1.73377	0.285219	-6.07872	1.21145e-09	3.60012e-08
Gas7	696.903	-1.73484	0.568399	-3.05215	0.00227206	0.0101356
Mif-ps6	2092.07	-1.73533	0.425086	-4.08229	4.45945e-05	0.000339089
Gm49852	110.901	-1.73623	0.637822	-2.72211	0.00648656	0.0243138
Gm5256	474.434	-1.73625	0.416138	-4.1723	3.01542e-05	0.000240301
Gm12387	281.869	-1.73668	0.517688	-3.35469	0.000794547	0.00412748
Septin9	9256.02	-1.73735	0.252601	-6.87785	6.07624e-12	3.41775e-10
P4ha2	3128.3	-1.73845	0.353487	-4.91801	8.74274e-07	1.09317e-05
Flna	103046	-1.73959	0.447778	-3.88494	0.000102356	0.000699516
Map4k4	16238.4	-1.73994	0.297296	-5.85256	4.84063e-09	1.18147e-07
Gm13182	275.41	-1.74053	0.317603	-5.48022	4.24793e-08	7.9356e-07
Arhgef2	6866.97	-1.74164	0.266019	-6.54707	5.86753e-11	2.47995e-09
Galnt7	1146.77	-1.74339	0.214226	-8.13808	4.01582e-16	6.28291e-14
Dclk2	1282.13	-1.74419	0.451638	-3.86191	0.000112502	0.000760417
Myog	5903.12	-1.74652	0.406895	-4.2923	1.76829e-05	0.000150708
Nasp-ps1	400.901	-1.74746	0.347704	-5.0257	5.01611e-07	6.70664e-06
Kank1	4413.91	-1.74859	0.329187	-5.31184	1.08523e-07	1.7912e-06
Itga3	6458.25	-1.74988	0.309447	-5.65487	1.55964e-08	3.2997e-07
Tmsb10	5847.08	-1.75221	0.35203	-4.97745	6.44278e-07	8.39409e-06
Gm6184	113.24	-1.75342	0.378725	-4.62978	3.66053e-06	3.80629e-05
Mllt11	976.21	-1.75373	0.176742	-9.92259	3.32013e-23	2.63039e-20
Mafa	13385.2	-1.75382	0.411621	-4.26076	2.03736e-05	0.000170288
Brinp3	161.822	-1.75531	0.685173	-2.56185	0.0104115	0.0360702
Fam131b	183.897	-1.75581	0.599824	-2.92722	0.00342011	0.0142514
Capn5	1670.63	-1.75697	0.299204	-5.87216	4.30158e-09	1.07427e-07
Actc1	92729.1	-1.75842	0.304873	-5.76771	8.03555e-09	1.85041e-07
Gm37352	118.59	-1.75944	0.318538	-5.52351	3.32297e-08	6.39122e-07
Spats2l	4960.19	-1.76	0.28624	-6.14869	7.81231e-10	2.47079e-08
Gm5353	131.021	-1.76075	0.462068	-3.81059	0.000138637	0.000912062
Gm13005	106.726	-1.76274	0.304562	-5.78777	7.1325e-09	1.66199e-07
Gm9577	442.852	-1.76395	0.295082	-5.97785	2.261e-09	6.1185e-08
Cep128	329.008	-1.76593	0.339828	-5.19655	2.03021e-07	3.03598e-06
Gm14780	309.288	-1.76651	0.312463	-5.65348	1.5723e-08	3.32459e-07
Pnma1	509.049	-1.76666	0.318587	-5.54532	2.93419e-08	5.7353e-07
Pcdhb17	203.302	-1.76852	0.297858	-5.93746	2.89465e-09	7.59052e-08
Adra1b	123.388	-1.7691	0.375335	-4.71337	2.43649e-06	2.66917e-05
Mir100hg	759.892	-1.77094	0.305508	-5.7967	6.76311e-09	1.58484e-07
Slc2a1	2716.23	-1.77327	0.409969	-4.32538	1.52271e-05	0.000131829
Foxc2	563.823	-1.77414	0.610674	-2.90522	0.00366998	0.0151134
Gm4875	2407.05	-1.77504	0.42267	-4.19958	2.67405e-05	0.000216458
Actb	111913	-1.7751	0.304031	-5.83855	5.26564e-09	1.27236e-07
Adora1	763.268	-1.7758	0.243721	-7.28619	3.18839e-13	2.54225e-11
Tbx18	457.568	-1.77695	0.42558	-4.17537	2.975e-05	0.000237515
Gm14881	253.275	-1.77974	0.320157	-5.55897	2.71377e-08	5.34656e-07
Eda2r	216.114	-1.78205	0.34089	-5.22763	1.71696e-07	2.6364e-06
Ncapg2	820.401	-1.78207	0.339995	-5.24146	1.59311e-07	2.47894e-06
Col1a1	184328	-1.78326	0.52197	-3.41639	0.000634563	0.00339377
Wdfy2	1009.97	-1.78438	0.225271	-7.92101	2.35591e-15	3.1108e-13
Ptk7	3263.93	-1.78476	0.43023	-4.1484	3.34813e-05	0.000263631
Ccdc3	381.237	-1.78494	0.383952	-4.64887	3.33755e-06	3.51165e-05
Ubash3b	520.906	-1.78499	0.332262	-5.37223	7.7769e-08	1.34227e-06
Ddx39a	2292.88	-1.78513	0.356844	-5.00255	5.65774e-07	7.46269e-06
Gm11765	123.736	-1.78596	0.494938	-3.60846	0.000308019	0.00182634
Cip2a	596.904	-1.78729	0.340965	-5.24186	1.58968e-07	2.47568e-06
Cdt1	431.178	-1.78798	0.401035	-4.45841	8.25697e-06	7.70375e-05
Gm11581	132.731	-1.78814	0.36651	-4.87882	1.06722e-06	1.30591e-05
Cbx2	316.468	-1.79287	0.368184	-4.86949	1.11885e-06	1.35882e-05
Eif4a3l1	569.05	-1.79426	0.255143	-7.03238	2.03042e-12	1.33577e-10
Ywhaq-ps2	105.504	-1.79589	0.412276	-4.35605	1.32433e-05	0.000116883
Ephb4	2243.9	-1.79704	0.255631	-7.0298	2.06827e-12	1.35827e-10
Klhl4	227.463	-1.7972	0.579693	-3.10026	0.00193352	0.00886111
Hunk	611.993	-1.79888	0.611523	-2.94164	0.00326483	0.0137119
Id4	303.064	-1.7993	0.656731	-2.73978	0.00614799	0.023246
Ptma-ps2	622.226	-1.80231	0.450455	-4.00109	6.30513e-05	0.000459807
Gm18815	209.005	-1.80274	0.336654	-5.35489	8.56076e-08	1.45756e-06
Ano4	208.861	-1.80279	0.383628	-4.69933	2.61018e-06	2.84023e-05
Ercc6l	199.578	-1.80507	0.336777	-5.35983	8.32986e-08	1.42411e-06
Trim38	101.184	-1.80657	0.443634	-4.07222	4.65681e-05	0.000351869
Nek6	1118.9	-1.80749	0.299181	-6.04145	1.52738e-09	4.36993e-08
Gm6458	184.431	-1.80775	0.411178	-4.39651	1.10003e-05	9.90825e-05
Gm46562	159.062	-1.80852	0.347099	-5.21038	1.88451e-07	2.84561e-06
B3gnt5	234.36	-1.8091	0.250202	-7.23054	4.81065e-13	3.64825e-11
Abca17	113.662	-1.80913	0.49822	-3.63118	0.000282126	0.00169467
Gata3	112.684	-1.80944	0.549726	-3.29153	0.000996445	0.00501062
Ppp1r14b	3322.52	-1.81082	0.286206	-6.32697	2.50023e-10	9.08277e-09
Lmnb2	1974.49	-1.8114	0.311203	-5.82063	5.8625e-09	1.40293e-07
Veph1	141.267	-1.81197	0.473367	-3.82784	0.000129273	0.00085911
Tgif2-ps2	162.768	-1.8126	0.363272	-4.98965	6.04893e-07	7.91697e-06
Csmd2	814.724	-1.81304	0.59021	-3.07186	0.00212731	0.00960843
H4c8	2726.51	-1.81492	0.445346	-4.07529	4.59569e-05	0.000348027
Ak3l2-ps	301.885	-1.81598	0.404393	-4.49063	7.10118e-06	6.74712e-05
Map1a	10583.7	-1.81965	0.41388	-4.39656	1.09979e-05	9.90825e-05
Kif22	1085.58	-1.82021	0.338427	-5.37843	7.51363e-08	1.30311e-06
Ptchd4	535.23	-1.82108	0.356966	-5.10157	3.36853e-07	4.72788e-06
S100a6	19689	-1.82185	0.448212	-4.0647	4.8094e-05	0.00036187
Rpgrip1	100.762	-1.82188	0.425068	-4.28609	1.81842e-05	0.000154203
Gm5513	1141.39	-1.82267	0.312994	-5.82333	5.76853e-09	1.38133e-07
Loxl3	964.949	-1.82277	0.392797	-4.64048	3.47593e-06	3.63771e-05
Hs6st2	398.902	-1.82316	0.448967	-4.06078	4.89087e-05	0.000367393
Fads3	4389.09	-1.82445	0.390694	-4.66977	3.0153e-06	3.2116e-05
Nav1	8341.05	-1.82459	0.250731	-7.2771	3.41074e-13	2.70794e-11
Tonsl	359.89	-1.8252	0.264913	-6.8898	5.58716e-12	3.17139e-10
Arsi	166.281	-1.8257	0.342956	-5.32343	1.01828e-07	1.69347e-06
Gm3756	175.026	-1.8273	0.291866	-6.26076	3.83103e-10	1.3357e-08
Zyx	6469.29	-1.82831	0.290056	-6.3033	2.91367e-10	1.0412e-08
Gm5879	4553.97	-1.82834	0.35519	-5.14751	2.6397e-07	3.81865e-06
Gm7061	120.34	-1.82873	0.397985	-4.59497	4.32805e-06	4.40928e-05
Tubb2a	2390.85	-1.82998	0.304841	-6.00305	1.93642e-09	5.35694e-08
Gm15784	1027.99	-1.83023	0.224625	-8.14793	3.70204e-16	5.81642e-14
Gm6986	370.62	-1.83112	0.266838	-6.86227	6.77737e-12	3.77223e-10
Mxra7	997.014	-1.83248	0.278647	-6.57633	4.82189e-11	2.10737e-09
Kif24	213.187	-1.83254	0.279454	-6.55756	5.46936e-11	2.34358e-09
Itpka	133.949	-1.8334	0.43732	-4.19236	2.76073e-05	0.000222363
Gm5855	1385.07	-1.83381	0.472522	-3.8809	0.000104069	0.000710511
Ebf3	1867.5	-1.83507	0.369173	-4.97076	6.66898e-07	8.63443e-06
Lhfpl2	565.918	-1.83621	0.397637	-4.6178	3.87828e-06	4.00365e-05
Gm34727	187.015	-1.83803	0.390686	-4.70462	2.54334e-06	2.77317e-05
Cmklr1	288.921	-1.83901	0.353987	-5.19513	2.04575e-07	3.05313e-06
Kirrel3	143.904	-1.84026	0.402738	-4.56936	4.89208e-06	4.89813e-05
Plin3	777.159	-1.84087	0.370475	-4.96896	6.73144e-07	8.70017e-06
Dnmt1	2962.25	-1.84318	0.269605	-6.83661	8.10883e-12	4.38867e-10
Apc2	327.599	-1.84478	0.492588	-3.74507	0.000180341	0.00114535
Smim3	232.979	-1.84668	0.329743	-5.60038	2.13887e-08	4.35208e-07
Oas3	277.095	-1.85039	0.482908	-3.83177	0.000127226	0.000847321
Gm11895	559.709	-1.8505	0.271849	-6.80709	9.95949e-12	5.24424e-10
Pabpc1l	191.49	-1.85261	0.302254	-6.12932	8.82536e-10	2.73623e-08
Gm37358	109.059	-1.85322	0.316233	-5.86031	4.62015e-09	1.14007e-07
Gm43767	152.204	-1.85358	0.252933	-7.32832	2.33047e-13	1.96329e-11
Mcm5	1965.49	-1.85752	0.319914	-5.80631	6.38655e-09	1.50544e-07
Ncaph	290.256	-1.85845	0.34115	-5.44762	5.1049e-08	9.3061e-07
Ube2c	239.151	-1.85857	0.407123	-4.56513	4.99185e-06	4.98596e-05
Ablim3	5687.73	-1.85874	0.288673	-6.43893	1.20316e-10	4.74084e-09
Slc25a5-ps	514.018	-1.86388	0.391961	-4.75526	1.98186e-06	2.24067e-05
Gm47451	141.649	-1.86524	0.398778	-4.67739	2.90548e-06	3.11154e-05
Adcy7	1397.74	-1.86742	0.391263	-4.77281	1.81677e-06	2.08087e-05
Gm17796	213.764	-1.86894	0.342716	-5.45332	4.9438e-08	9.05942e-07
Recql4	331.487	-1.86991	0.423048	-4.42008	9.86626e-06	9.03542e-05
Ldlrad3	1052.82	-1.87018	0.253233	-7.38522	1.52202e-13	1.3526e-11
Gm5298	670.956	-1.87028	0.373217	-5.01125	5.40781e-07	7.18392e-06
Aldh1a1	1648.8	-1.87151	0.372972	-5.01783	5.2258e-07	6.96199e-06
Gm11223	1706.69	-1.87294	0.304497	-6.15094	7.70255e-10	2.43888e-08
Gm47721	196.237	-1.87666	0.33824	-5.54831	2.88442e-08	5.64989e-07
Kif23	814.431	-1.87867	0.370713	-5.06773	4.0259e-07	5.53781e-06
Gm8717	286.28	-1.87905	0.285864	-6.57323	4.92359e-11	2.14176e-09
Gm19239	143.085	-1.88159	0.37124	-5.06841	4.01152e-07	5.52211e-06
Zfp819	215.184	-1.88161	0.444697	-4.23122	2.32423e-05	0.000191344
Raph1	3329.38	-1.88199	0.262581	-7.16727	7.65108e-13	5.53195e-11
Lrrc8d	3409.92	-1.8823	0.514131	-3.66113	0.000251103	0.00153029
Satb2	1663.67	-1.88652	0.333278	-5.66049	1.50944e-08	3.21542e-07
Dock3	704.96	-1.88694	0.302485	-6.23813	4.42835e-10	1.50517e-08
H2ax	1339.77	-1.88782	0.238141	-7.92733	2.23913e-15	2.96713e-13
Prr7	660.355	-1.88927	0.330476	-5.71682	1.08537e-08	2.40249e-07
Gcnt1	330.389	-1.89165	0.453896	-4.16759	3.07835e-05	0.000244769
Whrn	3568.81	-1.89305	0.382588	-4.94803	7.49692e-07	9.55684e-06
Nek2	290.494	-1.89333	0.318942	-5.93629	2.91536e-09	7.63944e-08
Lgals1	22839.9	-1.89773	0.363151	-5.22573	1.73474e-07	2.65822e-06
Pcdhb15	280.879	-1.89843	0.310103	-6.12193	9.24479e-10	2.85439e-08
Gm48994	100.013	-1.90216	0.373304	-5.09547	3.47876e-07	4.86791e-06
Gm37194	127.571	-1.90276	0.451524	-4.21407	2.5081e-05	0.000204762
Galnt5	180.764	-1.90783	0.49971	-3.81788	0.000134606	0.000889158
Igf2	2855.26	-1.90985	0.237634	-8.03695	9.21037e-16	1.31907e-13
Pkmyt1	447.996	-1.9106	0.334431	-5.71299	1.11007e-08	2.45308e-07
Kif14	189.963	-1.913	0.475241	-4.02532	5.68974e-05	0.000420197
Fcrl2	105.147	-1.91315	0.629919	-3.03713	0.00238838	0.0105597
Pcdhb4	243.148	-1.91579	0.342945	-5.58628	2.31988e-08	4.65927e-07
Nav2	8521.99	-1.91728	0.263594	-7.27362	3.49988e-13	2.76105e-11
Ttk	186.622	-1.91732	0.339685	-5.6444	1.6576e-08	3.47232e-07
Gpr173	476.233	-1.91873	0.370851	-5.17384	2.29325e-07	3.36319e-06
Fzd10	173.769	-1.91878	0.346085	-5.54424	2.95241e-08	5.76486e-07
Gm9791	773.266	-1.91906	0.327362	-5.86221	4.56759e-09	1.13084e-07
Pfn1	31175.1	-1.91931	0.302047	-6.35434	2.09327e-10	7.74802e-09
Mir9-2hg	426.926	-1.9202	0.624243	-3.07605	0.00209763	0.00949519
Uts2r	241.285	-1.92074	0.392104	-4.89854	9.65508e-07	1.19361e-05
Gm9279	271.394	-1.9209	0.343967	-5.58455	2.34304e-08	4.70073e-07
Chtf18	381.365	-1.92222	0.358744	-5.3582	8.40535e-08	1.43504e-06
Ckap2l	116.97	-1.92406	0.362451	-5.30847	1.10552e-07	1.82065e-06
Pou3f1	4508.46	-1.92574	0.533974	-3.60644	0.000310427	0.00183886
Pdlim4	2282.1	-1.92781	0.443203	-4.34972	1.36311e-05	0.000119851
Anln	2585.7	-1.92791	0.467472	-4.12411	3.72165e-05	0.000289601
Epop	268.71	-1.92817	0.253292	-7.61243	2.68987e-14	2.85356e-12
Aif1l	480.236	-1.93028	0.530953	-3.6355	0.000277443	0.00167112
Eno1b	2718.96	-1.93103	0.332715	-5.80386	6.48044e-09	1.52243e-07
Gm17802	997.078	-1.93199	0.321219	-6.01454	1.80398e-09	5.06203e-08
Trib2	3646.43	-1.93358	0.537159	-3.59964	0.000318652	0.00188189
Mmp19	177.157	-1.93432	0.432443	-4.47301	7.71264e-06	7.26138e-05
Gm18762	121.336	-1.93628	0.286645	-6.75499	1.42847e-11	7.20739e-10
Actn1	14862.9	-1.93628	0.311868	-6.20867	5.34365e-10	1.77657e-08
Lsp1	2110.05	-1.93759	0.306375	-6.32423	2.54503e-10	9.20961e-09
E2f7	207.899	-1.93808	0.517643	-3.74405	0.000181076	0.00114982
Mcm7	2386.1	-1.93938	0.330267	-5.87216	4.30158e-09	1.07427e-07
Igfbpl1	100.523	-1.94048	0.580386	-3.34343	0.000827488	0.00427199
Frmpd3	105.684	-1.9485	0.446231	-4.36658	1.26209e-05	0.000111947
Nckap5l	2518	-1.9523	0.255353	-7.64547	2.08179e-14	2.28665e-12
H2ac6	916.564	-1.95246	0.347671	-5.61582	1.95629e-08	4.02678e-07
Tnfrsf12a	1053.33	-1.95299	0.295693	-6.60481	3.98034e-11	1.79344e-09
Crybb2	184.671	-1.95312	0.404941	-4.82323	1.41252e-06	1.66234e-05
Phf19	1077.55	-1.95611	0.341289	-5.73153	9.95298e-09	2.2299e-07
Gm24644	212.349	-1.96035	0.357575	-5.48234	4.1974e-08	7.85399e-07
Gm4913	282.084	-1.96142	0.292839	-6.69795	2.11369e-11	1.02215e-09
Gm5362	490.618	-1.96255	0.444324	-4.41694	1.00109e-05	9.15215e-05
H2bc21	947.657	-1.96289	0.287645	-6.82401	8.85323e-12	4.71615e-10
Ccnjl	149.673	-1.96417	0.440811	-4.45581	8.35756e-06	7.78784e-05
Capg	2051.17	-1.96477	0.384398	-5.1113	3.19947e-07	4.51792e-06
Tyms-ps	1213.81	-1.9658	0.452737	-4.34204	1.41165e-05	0.000123419
Ccnd1	9873.7	-1.96587	0.381118	-5.15817	2.49377e-07	3.6301e-06
Irs2	3904.93	-1.96895	0.293442	-6.70985	1.94821e-11	9.49937e-10
H1f4	4419.16	-1.97034	0.386102	-5.10316	3.34026e-07	4.69706e-06
Msn	15177.1	-1.97208	0.274646	-7.18045	6.9483e-13	5.05326e-11
Plcb3	2912.59	-1.97377	0.281881	-7.00215	2.52057e-12	1.59619e-10
Pnpla3	112.215	-1.97381	0.549909	-3.58935	0.000331509	0.00194855
Ect2	804.352	-1.97716	0.477138	-4.14379	3.41607e-05	0.000268469
Espnl	113.325	-1.97747	0.470946	-4.19894	2.68171e-05	0.000217032
Gm9430	216.999	-1.97916	0.448768	-4.41021	1.03269e-05	9.39951e-05
Paqr6	121.111	-1.97936	0.435571	-4.54429	5.51208e-06	5.42688e-05
Map3k5	1805.47	-1.98039	0.373855	-5.29722	1.17579e-07	1.92025e-06
Gm11203	197.235	-1.98287	0.337938	-5.86754	4.42299e-09	1.09796e-07
Spin4	205.951	-1.98326	0.331677	-5.97948	2.23846e-09	6.06633e-08
Tcaf2	275.943	-1.98548	0.321454	-6.17655	6.55182e-10	2.12142e-08
Gm3687	267.164	-1.98575	0.243589	-8.15206	3.57782e-16	5.71775e-14
Top2a	3414.62	-1.98627	0.476308	-4.17014	3.04409e-05	0.000242252
H3c4	551.025	-1.98654	0.373373	-5.32052	1.03469e-07	1.71616e-06
Myl6b	9213.22	-1.99037	0.359971	-5.52925	3.21597e-08	6.20466e-07
Ckap2	235.326	-1.99229	0.261759	-7.61118	2.71614e-14	2.87325e-12
Pcdhgc3	2032.73	-1.99312	0.301445	-6.61188	3.79464e-11	1.73057e-09
Tubb4a	1403.84	-1.99435	0.196711	-10.1385	3.72872e-24	3.56007e-21
Sox21	154.596	-1.99542	0.459316	-4.34434	1.39693e-05	0.000122449
Hoxb7	183.199	-1.99925	0.418203	-4.78058	1.7479e-06	2.01065e-05
Rcor2	564.346	-1.99994	0.476642	-4.19589	2.71801e-05	0.000219445
Aldh1a7	1358.56	-2.00114	0.399311	-5.01149	5.40109e-07	7.17756e-06
Plod1	8865.63	-2.00752	0.380152	-5.28083	1.28601e-07	2.0727e-06
Mybl1	605.509	-2.01001	0.333789	-6.02178	1.72505e-09	4.86621e-08
Gm14636	302.727	-2.01034	0.335041	-6.00029	1.9696e-09	5.42858e-08
Pip5k1a	5674.73	-2.01067	0.37491	-5.36307	8.18212e-08	1.40142e-06
Slc4a1	106.546	-2.01079	0.468975	-4.28762	1.80595e-05	0.00015332
Mrc2	19850.8	-2.01144	0.457793	-4.39378	1.11399e-05	0.000100219
Inf2	3279.79	-2.01247	0.244757	-8.22229	1.99652e-16	3.42591e-14
Mcm2	2604.68	-2.01289	0.362862	-5.54726	2.90185e-08	5.68103e-07
Hoxb5	138.839	-2.01296	0.318693	-6.3163	2.67901e-10	9.62892e-09
Gm42549	171.463	-2.01317	0.465476	-4.32496	1.5256e-05	0.000132048
Otof	219.329	-2.01556	0.350452	-5.75131	8.85546e-09	2.01062e-07
Phlda1	1051.86	-2.01867	0.386394	-5.22439	1.74733e-07	2.67202e-06
Tnnt2	4441.48	-2.01938	0.332504	-6.07325	1.25346e-09	3.69548e-08
Stil	202.312	-2.01991	0.401191	-5.03479	4.78377e-07	6.43062e-06
Gm7105	137.756	-2.02011	0.36003	-5.61096	2.01205e-08	4.12333e-07
Chrng	983.538	-2.02045	0.416206	-4.85445	1.20718e-06	1.45143e-05
Gm18910	140.597	-2.02087	0.540211	-3.74088	0.000183374	0.00116278
Chst8	104.954	-2.02285	0.469154	-4.3117	1.62004e-05	0.000139477
H3c7	643.072	-2.02655	0.520595	-3.89276	9.91088e-05	0.000680136
Aldh3b2	168.684	-2.02986	0.450372	-4.50707	6.57277e-06	6.31597e-05
Neto2	662.216	-2.02991	0.39157	-5.18404	2.17132e-07	3.21426e-06
Osbpl10	1634.41	-2.03052	0.362111	-5.60746	2.05323e-08	4.20077e-07
Asap2	2184.14	-2.03302	0.276289	-7.35832	1.86246e-13	1.61656e-11
Gdf11	1115.61	-2.03342	0.330771	-6.14752	7.87019e-10	2.48351e-08
Gm13459	140.283	-2.03526	0.4694	-4.33588	1.45178e-05	0.000126541
Cdkn3	197.054	-2.03783	0.409754	-4.97331	6.58192e-07	8.53655e-06
Gm14034	450.503	-2.04007	0.361589	-5.64196	1.68128e-08	3.51906e-07
Gm8354	334.237	-2.04349	0.300254	-6.80585	1.00453e-11	5.27569e-10
Spry2	3739.6	-2.04505	0.334298	-6.11746	9.50802e-10	2.92838e-08
Hr	1213.27	-2.04689	0.370061	-5.53124	3.17977e-08	6.14756e-07
Blm	347.407	-2.04925	0.340841	-6.01233	1.82874e-09	5.11607e-08
Six2	1016.58	-2.05254	0.437577	-4.6907	2.72266e-06	2.94893e-05
Fmnl1	1878.16	-2.05635	0.301801	-6.81358	9.51992e-12	5.03528e-10
Hs3st3a1	181.851	-2.05696	0.502237	-4.09559	4.21087e-05	0.00032309
Rab15	564.609	-2.05985	0.394493	-5.22152	1.77463e-07	2.70709e-06
Serinc2	2176.63	-2.06021	0.242737	-8.48744	2.11241e-17	4.56321e-15
Rad54l	593.027	-2.06376	0.354333	-5.82434	5.7338e-09	1.3739e-07
Celf2	5645.94	-2.06383	0.237925	-8.67432	4.1603e-18	1.04671e-15
Gm7067	105.025	-2.06533	0.42619	-4.84604	1.2595e-06	1.5051e-05
Ndc80	187.113	-2.06841	0.313979	-6.58776	4.46518e-11	1.97563e-09
Rapsn	3053.82	-2.06964	0.240197	-8.61642	6.9081e-18	1.62804e-15
Lmna	33648.9	-2.07247	0.325746	-6.36223	1.98845e-10	7.40421e-09
Arhgap11a	441.675	-2.07621	0.28353	-7.32273	2.42982e-13	2.02409e-11
Asf1b	315.294	-2.07737	0.478186	-4.34428	1.39731e-05	0.000122453
Cspg4	6703.01	-2.07873	0.4893	-4.24838	2.15325e-05	0.00017877
Runx1	4113.03	-2.07916	0.357802	-5.81091	6.21331e-09	1.46988e-07
Cdh4	458.648	-2.08025	0.311209	-6.68441	2.31855e-11	1.1026e-09
Gm5487	1922.44	-2.08042	0.292267	-7.11823	1.0932e-12	7.62291e-11
Dkk3	840.301	-2.08255	0.393288	-5.29523	1.18865e-07	1.9387e-06
Garem2	273.809	-2.08369	0.653182	-3.19007	0.0014224	0.0067999
Spry4	2530.58	-2.08459	0.383308	-5.43841	5.37577e-08	9.72654e-07
Sema7a	2042.07	-2.0847	0.376671	-5.53453	3.12055e-08	6.03934e-07
Notch1	8294.57	-2.08586	0.398894	-5.22911	1.70327e-07	2.62404e-06
Psrc1	222.4	-2.08694	0.391912	-5.32501	1.00946e-07	1.68106e-06
Dcbld2	4722.49	-2.08795	0.363629	-5.74198	9.35758e-09	2.10537e-07
Gm7332	3833.11	-2.08884	0.220737	-9.46304	2.99105e-21	1.48499e-18
Fam83d	179.52	-2.09025	0.59413	-3.51817	0.000434529	0.00246423
Ncapd2	4141.66	-2.09095	0.290002	-7.21011	5.59052e-13	4.17171e-11
Tubb5	38103.9	-2.09214	0.269311	-7.76851	7.94164e-15	9.38777e-13
Gm47692	934.611	-2.0928	0.458638	-4.56309	5.04059e-06	5.03059e-05
Dbn1	7989.16	-2.09621	0.280428	-7.47502	7.71907e-14	7.35108e-12
Slit1	257.196	-2.09632	0.591551	-3.54376	0.000394462	0.0022632
Fjx1	835.366	-2.10009	0.325736	-6.4472	1.13935e-10	4.5229e-09
Pcdh9	3352.5	-2.10042	0.433102	-4.8497	1.23646e-06	1.48088e-05
Mxd3	189.01	-2.10207	0.429169	-4.89801	9.68136e-07	1.19647e-05
Tubb4b-ps1	2512.5	-2.10221	0.31739	-6.62342	3.50981e-11	1.62148e-09
Gm6104	463.854	-2.10329	0.320664	-6.55915	5.41155e-11	2.32416e-09
Gm6007	147.489	-2.10482	0.359459	-5.85554	4.75465e-09	1.16784e-07
Uhrf1	122.045	-2.1069	0.294112	-7.1636	7.85881e-13	5.67113e-11
Aspm	819.081	-2.10701	0.517441	-4.07198	4.66144e-05	0.000352147
Poc1a	357.077	-2.10825	0.37098	-5.68292	1.32417e-08	2.87e-07
S100a16	1605.03	-2.10899	0.313376	-6.72989	1.69792e-11	8.41861e-10
Muc5ac	113.549	-2.11025	0.659956	-3.19757	0.00138591	0.00665539
Elavl3	135.289	-2.11135	0.576502	-3.66235	0.000249915	0.0015243
Marcksl1	3519.43	-2.11181	0.320608	-6.58691	4.49073e-11	1.97656e-09
Ccnb2	636.483	-2.11543	0.409591	-5.16473	2.4079e-07	3.51611e-06
Ncapg	761.074	-2.11552	0.399017	-5.30183	1.14646e-07	1.87812e-06
Csf3	113.523	-2.11631	0.485985	-4.35467	1.33266e-05	0.000117479
Mdk-ps1	116.337	-2.12039	0.364883	-5.81115	6.2045e-09	1.46873e-07
H3c11	1083.93	-2.12095	0.580246	-3.65526	0.00025692	0.00156089
Gm9644	1427.11	-2.12188	0.381397	-5.56345	2.64494e-08	5.23083e-07
Gm7424	186.064	-2.12641	0.33274	-6.3906	1.6524e-10	6.25928e-09
Rtkn	572.898	-2.12644	0.19609	-10.8442	2.12463e-27	3.59603e-24
H2bc6	2264.03	-2.12876	0.302849	-7.0291	2.0787e-12	1.36272e-10
Thy1	992.085	-2.13315	0.258783	-8.243	1.67943e-16	2.90862e-14
Lmo3	104.814	-2.13422	0.617816	-3.45446	0.000551394	0.00302248
Nr2e1	118.629	-2.13618	0.564034	-3.78733	0.000152277	0.000989908
Vcan	4716.35	-2.13698	0.400005	-5.34238	9.17328e-08	1.54769e-06
Niban2	11061.7	-2.13762	0.333622	-6.40733	1.4809e-10	5.70247e-09
H4c3	3158.69	-2.13847	0.367106	-5.82522	5.70378e-09	1.36774e-07
Cspg5	508.518	-2.14067	0.589026	-3.63426	0.000278777	0.00167861
Gm17916	142.86	-2.14143	0.327066	-6.54737	5.85576e-11	2.47778e-09
Ddx11	923.829	-2.14294	0.345914	-6.19501	5.8281e-10	1.91709e-08
Slc1a3	1676.43	-2.14375	0.408879	-5.243	1.57988e-07	2.46453e-06
Tfap2a	145.329	-2.14603	0.7079	-3.03155	0.00243302	0.0107392
Ihh	672.96	-2.14627	0.572878	-3.74647	0.000179337	0.00113994
Piezo1	5389.77	-2.14634	0.324504	-6.61422	3.73512e-11	1.71152e-09
Hey1	1781.2	-2.14768	0.38343	-5.60122	2.12848e-08	4.3333e-07
Necab1	126.457	-2.1582	0.40283	-5.35758	8.43433e-08	1.43867e-06
Plxnb3	863.705	-2.16082	0.445061	-4.85512	1.20316e-06	1.44846e-05
Gm14984	1839.13	-2.16146	0.392994	-5.49997	3.79863e-08	7.19459e-07
Cps1	649.143	-2.16249	0.378273	-5.71674	1.08588e-08	2.40249e-07
Gm19098	104.785	-2.16352	0.427671	-5.05884	4.21805e-07	5.77227e-06
Ccbe1	589.091	-2.16422	0.479502	-4.51347	6.37759e-06	6.16181e-05
Bcat1	465.258	-2.1661	0.443674	-4.88218	1.04919e-06	1.28597e-05
Cenpe	348.825	-2.16679	0.370476	-5.84865	4.95572e-09	1.20687e-07
Dusp4	1584.74	-2.16705	0.293613	-7.38063	1.57538e-13	1.39007e-11
Cdcp3	316.183	-2.17032	0.498971	-4.34959	1.36393e-05	0.000119894
Cdca7	107.092	-2.17034	0.356257	-6.09207	1.11458e-09	3.3389e-08
Mtss2	12045.2	-2.17312	0.260698	-8.3358	7.69788e-17	1.46244e-14
Plxna1	10692.7	-2.17494	0.378544	-5.74555	9.16228e-09	2.06768e-07
Ckb	5862.57	-2.17502	0.416661	-5.22012	1.78811e-07	2.72319e-06
Fancd2	265.604	-2.17568	0.356048	-6.11064	9.92335e-10	3.02626e-08
Tubb4b-ps2	284.353	-2.17597	0.367188	-5.92604	3.10328e-09	8.08068e-08
Erfl	287.309	-2.17642	0.263078	-8.27292	1.30715e-16	2.36276e-14
Fsd1	259.13	-2.17691	0.284982	-7.63876	2.19326e-14	2.38796e-12
Timeless	1101.08	-2.17998	0.319214	-6.82921	8.53855e-12	4.58129e-10
Gm7558	1088	-2.18027	0.446366	-4.88448	1.03703e-06	1.2719e-05
Wdr62	715.606	-2.18189	0.253433	-8.60932	7.34922e-18	1.71035e-15
Mybph	6509.19	-2.18341	0.528915	-4.1281	3.65775e-05	0.000285534
Cacna1h	1131.2	-2.18512	0.396018	-5.51772	3.43418e-08	6.58133e-07
Ccnb1-ps	291.87	-2.18513	0.594877	-3.67324	0.000239492	0.00146891
Kif15	504.88	-2.1855	0.456725	-4.78517	1.70843e-06	1.97011e-05
Kcnk13	221.583	-2.18719	0.370609	-5.9016	3.59985e-09	9.18738e-08
Cep295	759.925	-2.18778	0.577217	-3.79023	0.00015051	0.000980507
Pcdhb8	190.616	-2.18858	0.376108	-5.81903	5.91907e-09	1.41193e-07
Haspin	197.662	-2.19014	0.316002	-6.93078	4.18526e-12	2.46586e-10
Lypd6	177.891	-2.19623	0.395445	-5.55382	2.79497e-08	5.48911e-07
Kifc5b	180.262	-2.19952	0.302828	-7.26327	3.77831e-13	2.95566e-11
Mybl2	833.089	-2.20138	0.524954	-4.19348	2.74703e-05	0.000221499
Cdk6	1718.59	-2.20405	0.255562	-8.62432	6.44735e-18	1.52913e-15
Hmx3	101.137	-2.20691	0.383868	-5.74912	8.97074e-09	2.03184e-07
Arc	1358.64	-2.20713	0.898742	-2.4558	0.0140572	0.0462195
Tspan11	292.247	-2.20772	0.363406	-6.07508	1.23923e-09	3.66221e-08
Lama5	4777.86	-2.20881	0.333952	-6.61415	3.73688e-11	1.71152e-09
Ascl1	120.141	-2.21698	0.659786	-3.36015	0.000779004	0.00405772
Cdc42ep3	2765.05	-2.21947	0.284246	-7.80828	5.79724e-15	7.10085e-13
Polq	438.492	-2.21999	0.424181	-5.23359	1.66251e-07	2.57188e-06
Wtip	1939.94	-2.22094	0.490102	-4.53158	5.8543e-06	5.71943e-05
Nnmt	2220.22	-2.22097	0.338522	-6.56078	5.35281e-11	2.30424e-09
Gm6101	942.938	-2.22373	0.495901	-4.48422	7.31823e-06	6.92683e-05
H4c11	1461.43	-2.22511	0.520781	-4.27264	1.9317e-05	0.000162514
Clstn2	1491.46	-2.22588	0.517421	-4.30188	1.69358e-05	0.00014507
Dok7	681.973	-2.22705	0.355057	-6.27236	3.55622e-10	1.24571e-08
Kif4-ps	366.336	-2.2271	0.412798	-5.39513	6.84736e-08	1.20042e-06
L1cam	1634.95	-2.2286	0.283743	-7.85428	4.02085e-15	5.12741e-13
Elavl2	648.188	-2.22864	0.262595	-8.48702	2.12009e-17	4.56321e-15
Itga5	10678.7	-2.23001	0.393017	-5.6741	1.3942e-08	2.9991e-07
Gm9266	121.184	-2.23475	0.561904	-3.9771	6.97598e-05	0.000501947
Trim9	1658.51	-2.23974	0.451141	-4.9646	6.88416e-07	8.87291e-06
Dpysl4	552.39	-2.24336	0.313837	-7.14819	8.7932e-13	6.27248e-11
Pianp	1382.63	-2.24697	0.444865	-5.05091	4.39706e-07	5.97769e-06
Nos1ap	282.066	-2.24767	0.532605	-4.22014	2.44146e-05	0.000199847
Gm13588	1916.74	-2.24921	0.461446	-4.87426	1.09218e-06	1.33077e-05
Atoh8	1176.05	-2.24995	0.455314	-4.94153	7.75105e-07	9.84037e-06
Tubb3	6900.06	-2.25019	0.273963	-8.21348	2.1487e-16	3.63677e-14
Epha2	1787.56	-2.25088	0.380419	-5.91684	3.28176e-09	8.47433e-08
Cep55	105.613	-2.25099	0.483908	-4.65168	3.29237e-06	3.46999e-05
Adgrb2	1452.6	-2.25361	0.400418	-5.62814	1.82161e-08	3.77459e-07
Nrg3	110.944	-2.25526	0.423071	-5.33068	9.78433e-08	1.63596e-06
Wnt5a	2635.54	-2.25749	0.597857	-3.77597	0.000159384	0.00103035
Ltbp2	8932.38	-2.25875	0.485202	-4.65527	3.23549e-06	3.41875e-05
Mdfi	200.122	-2.26304	0.555322	-4.07518	4.59783e-05	0.000348119
H2bc9	392.795	-2.26923	0.366617	-6.18964	6.03022e-10	1.97312e-08
Trip13	206.11	-2.27061	0.501838	-4.52458	6.05145e-06	5.88487e-05
Etv4	1311.05	-2.27153	0.552191	-4.11367	3.89419e-05	0.000301589
Cnih2	128.227	-2.27764	0.323366	-7.04355	1.87397e-12	1.23942e-10
Hmga2	427.944	-2.27807	0.502175	-4.53642	5.72177e-06	5.5979e-05
Hoxb4	400.419	-2.27811	0.245048	-9.29657	1.45049e-20	6.13756e-18
Gm6091	228.238	-2.28115	0.493559	-4.62184	3.80349e-06	3.93627e-05
Tuba1c	1863.5	-2.28571	0.198244	-11.5298	9.33779e-31	2.31801e-27
Serpine1	6058.17	-2.28591	0.504984	-4.5267	5.99124e-06	5.83241e-05
Kif4	599.76	-2.28973	0.339748	-6.73949	1.58943e-11	7.93351e-10
Irx5	274.84	-2.28993	0.348585	-6.56921	5.05841e-11	2.19272e-09
Gm8956	270.865	-2.29164	0.508079	-4.5104	6.47065e-06	6.23393e-05
Dnali1	161.955	-2.29168	0.347546	-6.59388	4.28475e-11	1.91763e-09
Adamts4	822.528	-2.29186	0.388017	-5.9066	3.49248e-09	8.94403e-08
Ttbk1	194.411	-2.29211	0.926303	-2.47447	0.0133434	0.0442527
H2ac4	325.426	-2.29316	0.456215	-5.02648	4.99574e-07	6.68181e-06
B020010K11Rik	140.702	-2.29394	0.423245	-5.41988	5.96383e-08	1.06375e-06
Gm3946	115.017	-2.29672	0.443871	-5.1743	2.28771e-07	3.35697e-06
Cdc25b	1802.82	-2.29929	0.316984	-7.25365	4.05678e-13	3.15361e-11
Shc3	305.173	-2.30182	0.594376	-3.87266	0.000107652	0.000732019
Dsel	2967.41	-2.30229	0.369762	-6.22641	4.7723e-10	1.60816e-08
Glis1	263.227	-2.30366	0.590026	-3.90434	9.44842e-05	0.000651642
Ncam1	7829.33	-2.30646	0.199767	-11.5458	7.75436e-31	2.06244e-27
Ahnak2	1020.18	-2.30755	0.510792	-4.51759	6.25481e-06	6.06048e-05
Gm17087	211.828	-2.31013	0.503584	-4.58738	4.48838e-06	4.54774e-05
Shf	923.502	-2.31081	0.350392	-6.59492	4.2548e-11	1.90652e-09
Gm6069	262.441	-2.31354	0.443995	-5.21074	1.88086e-07	2.84235e-06
Gm14537	119.856	-2.31366	0.44569	-5.19118	2.08967e-07	3.10995e-06
H2bc15	1675.62	-2.31374	0.371784	-6.22334	4.86681e-10	1.63556e-08
Tubb6	9940.17	-2.3144	0.241359	-9.58901	8.893e-22	4.94239e-19
Gm3788	8586.32	-2.31518	0.388161	-5.96449	2.45399e-09	6.56914e-08
Dtl	710.31	-2.31723	0.451796	-5.12892	2.91403e-07	4.16373e-06
Sulf1	2375.54	-2.31827	0.334332	-6.93404	4.08999e-12	2.43283e-10
Ccnf	435.586	-2.31958	0.370768	-6.25614	3.94613e-10	1.37002e-08
Mex3a	650.082	-2.32009	0.285556	-8.12482	4.48015e-16	6.8091e-14
H4c4	4413.65	-2.3221	0.447178	-5.19278	2.07174e-07	3.08696e-06
Hoxb6	292.56	-2.32219	0.296747	-7.82549	5.0569e-15	6.25577e-13
Mfsd2a	266.927	-2.32275	0.32558	-7.13419	9.7361e-13	6.87919e-11
Nav3	1951.95	-2.32282	0.329406	-7.05154	1.76953e-12	1.17661e-10
Rrm2	819.142	-2.32535	0.392694	-5.92153	3.1896e-09	8.26498e-08
Zfp668	1234.91	-2.32611	0.236652	-9.82925	8.42436e-23	6.03249e-20
Tmem158	817.531	-2.32622	0.364059	-6.38968	1.66234e-10	6.29055e-09
Bub1	631.099	-2.32721	0.465848	-4.99566	5.86362e-07	7.7124e-06
Gm4798	779.533	-2.32802	0.340159	-6.84392	7.70573e-12	4.20126e-10
H4c16	979.325	-2.32953	0.466527	-4.99335	5.93413e-07	7.78853e-06
Spag5	502.952	-2.3307	0.316573	-7.36228	1.80801e-13	1.58035e-11
Gm16103	1222.59	-2.3318	0.420126	-5.55024	2.85279e-08	5.59675e-07
Gm53011	157.261	-2.33711	0.443995	-5.26383	1.41084e-07	2.24122e-06
Prdm8	229.409	-2.33821	0.398064	-5.87395	4.25531e-09	1.06629e-07
H3c3	1034.65	-2.33903	0.579717	-4.03477	5.46558e-05	0.000405734
Fanci	756.397	-2.34036	0.478734	-4.88864	1.01533e-06	1.24775e-05
Tpx2	777.421	-2.34074	0.365837	-6.39833	1.57084e-10	6.01769e-09
Ezh2	1714.43	-2.34139	0.287311	-8.14932	3.65975e-16	5.79891e-14
Egln3	1485.14	-2.34276	0.346271	-6.76569	1.32673e-11	6.74895e-10
Rims4	265.878	-2.3429	0.906968	-2.58323	0.00978807	0.0342806
Gm9288	231.197	-2.34543	0.406049	-5.77622	7.63994e-09	1.76696e-07
Ncs1	1047.54	-2.35148	0.263018	-8.94037	3.87876e-19	1.31299e-16
Plk-ps1	877.679	-2.35182	0.493751	-4.76316	1.90581e-06	2.16753e-05
Sapcd2	464.181	-2.35309	0.385052	-6.1111	9.89497e-10	3.02007e-08
Osbp2	587.172	-2.35392	0.288492	-8.15941	3.36659e-16	5.42677e-14
Dll1	859.815	-2.35598	0.400231	-5.88654	3.94357e-09	9.96897e-08
Mtcl2	5008.44	-2.35694	0.240949	-9.78193	1.34621e-22	9.28286e-20
Megf10	1901.44	-2.35869	0.308376	-7.64875	2.02944e-14	2.24238e-12
Col22a1	297.735	-2.35991	0.32993	-7.15276	8.5052e-13	6.09038e-11
Ccna2	1053.16	-2.36007	0.420574	-5.61155	2.00522e-08	4.11385e-07
Gm4918	223.295	-2.36015	0.436826	-5.40295	6.55547e-08	1.15414e-06
5730416F02Rik	180.573	-2.36431	0.404441	-5.84587	5.03913e-09	1.22478e-07
H1f3	4176.8	-2.36477	0.338862	-6.97857	2.982e-12	1.85063e-10
Gm14150	1775.24	-2.36585	0.245736	-9.62761	6.11328e-22	3.50206e-19
Nog	488.981	-2.36681	0.34349	-6.89045	5.56145e-12	3.16162e-10
Melk	309.281	-2.36881	0.448933	-5.27654	1.31645e-07	2.112e-06
Cpxm1	852.669	-2.36947	0.61649	-3.84349	0.000121297	0.000812437
Acot7	1800.7	-2.37169	0.310266	-7.64405	2.10491e-14	2.30525e-12
Mcm10	227.445	-2.37804	0.454666	-5.23031	1.69223e-07	2.61243e-06
G530011O06Rikx	104.766	-2.37928	0.437191	-5.44221	5.26242e-08	9.54e-07
Mycl	530.794	-2.3851	0.357936	-6.66348	2.67425e-11	1.2612e-09
Adamts7	1381.33	-2.38708	0.306011	-7.80064	6.15925e-15	7.4463e-13
Efs	415.573	-2.39782	0.37901	-6.32653	2.50743e-10	9.0912e-09
Adamts6	1082.2	-2.4036	0.392798	-6.11917	9.40618e-10	2.89941e-08
Gm18649	568.366	-2.40426	0.405023	-5.9361	2.91885e-09	7.64321e-08
Stx1b	191.004	-2.40534	0.414697	-5.80024	6.62192e-09	1.55469e-07
H2ac15	699.56	-2.40605	0.401502	-5.99263	2.06478e-09	5.65324e-08
Mical1	3324.78	-2.41301	0.300397	-8.03274	9.53184e-16	1.35469e-13
Fabp7	265.098	-2.41537	0.959062	-2.51847	0.0117864	0.0399517
Unc5d	133.083	-2.41606	0.654771	-3.68993	0.000224313	0.00138838
Fmn1	843.58	-2.41709	0.38652	-6.25346	4.01455e-10	1.3869e-08
Tanc2	6784.62	-2.41784	0.274902	-8.79528	1.42696e-18	4.14422e-16
Atp2b1	15186.6	-2.41812	0.402472	-6.00817	1.87624e-09	5.22542e-08
Gm17820	190.312	-2.42434	0.435038	-5.5727	2.50815e-08	5.00233e-07
Gm19505	127.496	-2.42649	0.532267	-4.55877	5.14536e-06	5.11596e-05
H4c12	1297.39	-2.4331	0.447529	-5.43674	5.42629e-08	9.7989e-07
Zic2	457.426	-2.43463	0.396412	-6.14167	8.16601e-10	2.56382e-08
Prc1	1123.37	-2.4356	0.391968	-6.21378	5.17239e-10	1.72425e-08
Cdca3	228.563	-2.4381	0.514738	-4.73658	2.1735e-06	2.41709e-05
Mmp16	2569.39	-2.4401	0.99986	-2.44044	0.0146694	0.0478141
Irx3	705.607	-2.44029	0.407177	-5.99319	2.05768e-09	5.65044e-08
Pif1	330.872	-2.44173	0.350298	-6.97045	3.15935e-12	1.94449e-10
S100b	150.872	-2.44323	0.71235	-3.42981	0.000604004	0.00325999
Ptn	1329.8	-2.45195	0.898512	-2.7289	0.00635457	0.0239106
Loxl1	5428.75	-2.452	0.503316	-4.8717	1.10643e-06	1.34637e-05
Erbb3	1256.29	-2.45467	0.445714	-5.50729	3.64408e-08	6.94072e-07
Nes	3910.48	-2.45894	0.261414	-9.40628	5.13999e-21	2.36287e-18
Pcdh7	794.649	-2.46045	0.46014	-5.34716	8.93426e-08	1.51042e-06
Lrrc4	663.539	-2.46207	0.232513	-10.589	3.35284e-26	4.30505e-23
Col2a1	2547.87	-2.46382	0.470721	-5.23414	1.65753e-07	2.56525e-06
Gm28929	164.458	-2.46759	0.404168	-6.10535	1.02575e-09	3.10781e-08
Plau	1661.98	-2.46811	0.34938	-7.06425	1.61487e-12	1.0815e-10
Lsamp	1003.18	-2.47343	0.8735	-2.83163	0.00463117	0.0183884
Adgra1	115.81	-2.47783	0.414313	-5.98057	2.22364e-09	6.04817e-08
Kcnj10	245.705	-2.47812	0.652729	-3.79656	0.000146718	0.000959633
Cdc45	466.91	-2.48466	0.317469	-7.82647	5.01748e-15	6.2277e-13
Drp2	251.444	-2.49404	0.28039	-8.89487	5.84872e-19	1.81486e-16
Grid1	333.932	-2.49555	0.963612	-2.58979	0.00960348	0.0337633
Plk1	1136.66	-2.50222	0.47798	-5.23499	1.64996e-07	2.55884e-06
Gm17937	138.65	-2.50442	0.545303	-4.59272	4.37504e-06	4.45107e-05
Nr2f1	1004.57	-2.50599	0.270762	-9.25534	2.1354e-20	8.93412e-18
Lincmd1	488.369	-2.50818	0.357282	-7.02017	2.21602e-12	1.43756e-10
B3gat1	196.813	-2.50888	0.671877	-3.73414	0.000188361	0.00118939
Ntrk3	754.967	-2.511	0.526382	-4.7703	1.83953e-06	2.10177e-05
Vash1	1846.42	-2.51268	0.844719	-2.97457	0.00293396	0.0125617
Sema4c	2751.55	-2.5129	0.285414	-8.80441	1.31538e-18	3.88727e-16
En2	167.904	-2.51386	0.370588	-6.78344	1.17346e-11	6.05745e-10
Dpysl5	908.716	-2.51666	0.520928	-4.8311	1.35779e-06	1.60555e-05
Pcdhb2	161.194	-2.51693	0.312984	-8.0417	8.8598e-16	1.28218e-13
Antxr1	3771.89	-2.51855	0.36139	-6.96906	3.19069e-12	1.96054e-10
Lmnb1	2277.8	-2.52142	0.324915	-7.76026	8.47568e-15	9.95585e-13
Gpm6b	1974.33	-2.52161	0.414934	-6.07713	1.2235e-09	3.62437e-08
Sall1	1779.75	-2.5244	0.543816	-4.64201	3.45043e-06	3.61509e-05
Olfml2b	3909.6	-2.52653	0.335304	-7.53504	4.88179e-14	4.89969e-12
H2ac13	202.171	-2.53098	0.390729	-6.47758	9.32032e-11	3.73978e-09
Traf4	3528.7	-2.53794	0.360609	-7.03793	1.95122e-12	1.28594e-10
Gm12479	728.095	-2.53884	0.366198	-6.93299	4.12041e-12	2.44701e-10
Or1e31	106.04	-2.54067	0.624464	-4.06856	4.73047e-05	0.000356639
F13a1	1139.94	-2.5428	0.280233	-9.07389	1.14838e-19	4.2761e-17
Gm15712	156.23	-2.54772	0.472962	-5.38672	7.17537e-08	1.25144e-06
Gm6682	2961.71	-2.54777	0.306428	-8.31442	9.22018e-17	1.70588e-14
Myo7b	453.527	-2.54958	0.339953	-7.49981	6.39128e-14	6.26278e-12
Pou4f1	292.973	-2.55117	0.456423	-5.58947	2.27758e-08	4.59913e-07
Gm11892	716.715	-2.55248	0.34112	-7.48266	7.2834e-14	6.97545e-12
Vash2	409.087	-2.55641	0.315347	-8.10665	5.20329e-16	7.8755e-14
Gm18276	128.743	-2.55642	0.343577	-7.44058	1.00241e-13	9.28498e-12
Diaph3	404.517	-2.55646	0.368766	-6.93246	4.13575e-12	2.45221e-10
Uba6	9533.53	-2.55718	0.578173	-4.42285	9.74054e-06	8.92906e-05
Pcdh10	790.682	-2.55763	0.859378	-2.97615	0.00291896	0.0125032
H2bc26	162.874	-2.56519	0.451764	-5.67817	1.3614e-08	2.93533e-07
Gm3226	3599.42	-2.56542	0.256469	-10.0028	1.48084e-23	1.28234e-20
Gm20491	777.977	-2.56835	0.471889	-5.4427	5.24796e-08	9.5184e-07
Clspn	444.501	-2.57118	0.493473	-5.21038	1.88454e-07	2.84561e-06
Gas1	1708.72	-2.57345	0.235831	-10.9123	1.0071e-27	1.78573e-24
Mymk	986.128	-2.58407	0.455756	-5.66985	1.42926e-08	3.06213e-07
Knl1	324.528	-2.58478	0.395663	-6.5328	6.4552e-11	2.70074e-09
Gm38040	129.227	-2.58635	0.403883	-6.4037	1.51658e-10	5.82179e-09
H2bc3	3036.3	-2.59053	0.49972	-5.18397	2.17216e-07	3.21426e-06
Gm5237	878.048	-2.59354	0.383421	-6.7642	1.34045e-11	6.80941e-10
Gm21009	485.407	-2.59361	0.478521	-5.42005	5.95812e-08	1.06355e-06
Gm7559	262.176	-2.59378	0.371226	-6.98707	2.80696e-12	1.75664e-10
H2bc7	1174.47	-2.59484	0.419072	-6.19188	5.94516e-10	1.95387e-08
Cavin2	2571.85	-2.60153	0.462946	-5.61951	1.91496e-08	3.95034e-07
Kifc1	206.17	-2.60805	0.517406	-5.04061	4.64046e-07	6.26739e-06
Kif2c	684.248	-2.60956	0.481648	-5.41799	6.02726e-08	1.07281e-06
Fscn1	11190.2	-2.61206	0.349464	-7.47446	7.75199e-14	7.3636e-12
Gm1859	184.427	-2.61539	0.376864	-6.93987	3.92467e-12	2.34197e-10
Gm3320	570.839	-2.61716	0.487301	-5.37072	7.84211e-08	1.34939e-06
Shcbp1	363.886	-2.6211	0.309742	-8.46221	2.62354e-17	5.51922e-15
Daam2	2221.1	-2.62375	0.370328	-7.08492	1.39125e-12	9.45342e-11
Gm6235	1036.83	-2.6239	0.352724	-7.43896	1.01479e-13	9.37634e-12
Htra1	20125.3	-2.62577	0.471387	-5.5703	2.54301e-08	5.05831e-07
Gm15466	369.288	-2.63181	0.380773	-6.91175	4.78715e-12	2.75509e-10
Adamts14	567.491	-2.63205	0.301628	-8.72616	2.63463e-18	7.00736e-16
Sardh	961.694	-2.63291	0.400566	-6.57297	4.93202e-11	2.14293e-09
H2bc13	544.092	-2.63656	0.381068	-6.91887	4.5526e-12	2.64092e-10
Dpf1	232.113	-2.63883	0.374895	-7.03884	1.93851e-12	1.27983e-10
Kif20a	856.372	-2.64212	0.463441	-5.7011	1.19039e-08	2.60738e-07
Dolk	4805.94	-2.64733	0.304893	-8.68283	3.8603e-18	9.84535e-16
Pou3f3	1113.03	-2.65049	0.507002	-5.22778	1.71561e-07	2.63542e-06
Ifitm10	329.391	-2.65638	0.39094	-6.79486	1.08417e-11	5.64619e-10
Peg10	2024.09	-2.65792	0.438562	-6.06052	1.35679e-09	3.94355e-08
Birc5	220.622	-2.67888	0.315917	-8.47969	2.25788e-17	4.80426e-15
Gtse1	185.347	-2.68076	0.405621	-6.60904	3.86823e-11	1.75441e-09
Gnb3	136.695	-2.68426	0.407117	-6.59333	4.30065e-11	1.92244e-09
Igfbp2	5811.11	-2.68929	0.906327	-2.96724	0.00300488	0.0128108
Ccnd3-ps	1087.77	-2.68973	0.383474	-7.01412	2.31393e-12	1.48554e-10
Bnc1	552.141	-2.6925	0.566095	-4.75626	1.9721e-06	2.23133e-05
Adamtsl1	1926.03	-2.694	0.444507	-6.06066	1.35566e-09	3.94355e-08
Shd	506.487	-2.71358	0.388074	-6.99244	2.70142e-12	1.69978e-10
Npas3	822.073	-2.71609	0.861866	-3.15141	0.00162484	0.00762283
Nrxn2	1908.44	-2.71921	0.375113	-7.24903	4.19752e-13	3.24272e-11
Dlx3	148.348	-2.72004	0.470257	-5.78416	7.28752e-09	1.69705e-07
H4c14	3827.07	-2.73569	0.456508	-5.99265	2.06449e-09	5.65324e-08
Gm5620	3611.57	-2.73677	0.218626	-12.518	5.94884e-36	2.76889e-32
Grem1	384.908	-2.74537	0.883097	-3.10879	0.00187854	0.00864748
Foxm1	1292.02	-2.74806	0.445788	-6.16449	7.071e-10	2.27175e-08
Heyl	1280.91	-2.75479	0.329252	-8.36679	5.92068e-17	1.14468e-14
H2ac20	196.366	-2.7566	0.505222	-5.45621	4.86401e-08	8.92441e-07
Pcdh19	1173.58	-2.75701	0.362385	-7.60795	2.78476e-14	2.93749e-12
Gm15327	135.993	-2.75809	0.999619	-2.75914	0.00579533	0.0221442
Gm3764	475.447	-2.75916	0.608999	-4.53066	5.8801e-06	5.74073e-05
Gm7856	861.004	-2.76615	0.519957	-5.31996	1.03788e-07	1.72068e-06
Ros1	682.426	-2.76783	0.41278	-6.70532	2.00962e-11	9.74463e-10
Fam72a	130.589	-2.77288	0.397004	-6.9845	2.85874e-12	1.78604e-10
Cdc20	1414.45	-2.7874	0.434324	-6.41779	1.38269e-10	5.3631e-09
Arhgap22	795.914	-2.78756	0.414009	-6.73309	1.66094e-11	8.26827e-10
Gm48445	133.653	-2.79279	0.461654	-6.04954	1.4526e-09	4.18969e-08
H3c6	1660.53	-2.79426	0.422095	-6.61998	3.59244e-11	1.65554e-09
Lratd1	525.613	-2.79688	0.564176	-4.95747	7.14179e-07	9.16058e-06
Foxg1	1070.93	-2.79788	0.548855	-5.09766	3.43871e-07	4.81729e-06
Gm8091	137.774	-2.80108	0.496625	-5.64023	1.69828e-08	3.55065e-07
Gm14892	4069.84	-2.80236	0.314542	-8.90934	5.13357e-19	1.61995e-16
Gm29808	1418.72	-2.80609	0.455563	-6.15961	7.29244e-10	2.33083e-08
Olfml2a	1681.04	-2.80853	0.349576	-8.03411	9.42585e-16	1.34475e-13
Kif18b	723.989	-2.80908	0.440704	-6.37407	1.84074e-10	6.9234e-09
Hoxb3	380.144	-2.81301	0.248438	-11.3228	1.01197e-29	2.21657e-26
Sik1	4023.83	-2.81379	0.260154	-10.8159	2.89594e-27	4.6884e-24
Fermt3	1534.07	-2.8177	0.302125	-9.32627	1.0966e-20	4.74803e-18
H2bc14	6638.93	-2.82497	0.416248	-6.78676	1.14682e-11	5.94752e-10
Grik3	694.007	-2.82759	0.93019	-3.0398	0.00236733	0.0104843
Tfap2d	160.861	-2.83113	0.376254	-7.52451	5.29193e-14	5.26872e-12
Tubb2b	2261.23	-2.83305	0.421311	-6.72438	1.76339e-11	8.70841e-10
Ptpru	4999.36	-2.84455	0.395992	-7.18335	6.80259e-13	4.97645e-11
Cit	2805.92	-2.85173	0.430829	-6.61918	3.61186e-11	1.66244e-09
Skp2	1164.5	-2.85635	0.242713	-11.7684	5.6788e-32	1.76213e-28
Esco2	137.56	-2.85826	0.366782	-7.79282	6.55325e-15	7.87151e-13
Iqgap3	1644.84	-2.85831	0.487523	-5.86293	4.54783e-09	1.1267e-07
Gm5424	7316.67	-2.8651	0.402259	-7.12252	1.0597e-12	7.41708e-11
Ntm	570.658	-2.86598	0.393126	-7.29023	3.09416e-13	2.48306e-11
H2bc8	1585.02	-2.86623	0.342243	-8.37483	5.53059e-17	1.0782e-14
Gm47052	406.168	-2.86893	0.459907	-6.23806	4.43031e-10	1.50517e-08
Kcnj6	346.611	-2.88104	0.346203	-8.32181	8.66328e-17	1.6321e-14
Tnfaip8l3	476.562	-2.88302	0.53558	-5.38298	7.32613e-08	1.27594e-06
Mir503hg	126.711	-2.88431	0.448343	-6.43327	1.24888e-10	4.86945e-09
Tmeff2	679.631	-2.88566	0.618905	-4.66252	3.12362e-06	3.31371e-05
Ak5	592.345	-2.88922	0.421304	-6.85779	6.99335e-12	3.8709e-10
Gm7172	315.353	-2.89025	0.277379	-10.4199	2.01201e-25	2.27027e-22
Scn1a	513.346	-2.89079	0.929129	-3.11129	0.0018627	0.0085901
Scrg1	124.705	-2.89336	0.660424	-4.38107	1.18101e-05	0.000105661
Cenpf	1230.19	-2.89547	0.43136	-6.71242	1.91426e-11	9.36653e-10
Cdh15	6377.94	-2.89812	0.318984	-9.08546	1.03261e-19	3.88387e-17
Aloxe3	109.754	-2.90584	0.699995	-4.15123	3.30699e-05	0.000260612
Gm25202	109.51	-2.9178	0.515769	-5.65717	1.53885e-08	3.26128e-07
Ticrr	463.995	-2.9267	0.479187	-6.10762	1.01125e-09	3.07387e-08
Nt5e	2455.53	-2.94013	0.434248	-6.77063	1.2822e-11	6.54923e-10
Lrrc4b	583.627	-2.94644	0.876618	-3.36114	0.000776211	0.00404577
Gm12919	1307.79	-2.95425	0.376667	-7.84312	4.39485e-15	5.54885e-13
Slitrk2	401.354	-2.96439	0.97538	-3.03921	0.00237199	0.0104986
Gm5308	305.626	-2.97659	0.262431	-11.3424	8.09182e-30	1.88317e-26
Gm4961	206.887	-2.98359	0.518936	-5.74944	8.95394e-09	2.02927e-07
Gm33366	156.692	-2.99358	0.341356	-8.76967	1.79197e-18	4.90631e-16
Adam19	2442.69	-2.99879	0.222875	-13.455	2.87669e-41	1.78527e-37
Sox10	458.306	-3.00897	0.933236	-3.22424	0.00126309	0.00615203
Ncan	419.951	-3.01956	0.85094	-3.5485	0.000387428	0.00222935
H2ac8	2738.74	-3.03985	0.420857	-7.22301	5.08511e-13	3.84856e-11
Gpr153	2025.36	-3.05343	0.318427	-9.58908	8.88715e-22	4.94239e-19
Pou3f2	447.819	-3.05663	0.874583	-3.49496	0.00047413	0.002658
Gm54622	104.168	-3.06695	0.467979	-6.55359	5.61692e-11	2.39031e-09
Gm18581	267.032	-3.0692	0.337643	-9.09008	9.89629e-20	3.76019e-17
Tubb2a-ps2	1216.33	-3.07998	0.487596	-6.31667	2.6726e-10	9.61515e-09
H3c8	3549.11	-3.08172	0.434464	-7.09315	1.31094e-12	8.98971e-11
H3f4	3451.6	-3.10064	0.442451	-7.00787	2.41972e-12	1.54812e-10
Cdsn	142.304	-3.10193	0.426335	-7.27581	3.44357e-13	2.7224e-11
Gm5832	672.391	-3.10671	0.373858	-8.30987	9.58069e-17	1.75737e-14
Cldn5	2158.32	-3.12014	0.424531	-7.34961	1.98782e-13	1.7055e-11
H1f5	177.91	-3.12129	0.478935	-6.51716	7.16527e-11	2.956e-09
Pnck	2634.17	-3.13219	0.807619	-3.8783	0.000105189	0.000717105
St8sia2	681.988	-3.13273	0.222206	-14.0983	3.88973e-45	2.89676e-41
Gm56257	1423.91	-3.1332	0.595841	-5.25845	1.45278e-07	2.29999e-06
Prr11	106.381	-3.15833	0.369069	-8.55757	1.15275e-17	2.58578e-15
H19	26383.6	-3.16071	0.293964	-10.752	5.7976e-27	8.63517e-24
Aurkb	576.604	-3.16277	0.47224	-6.69737	2.12202e-11	1.02485e-09
Bcan	2553.09	-3.18336	1.14877	-2.77109	0.00558682	0.0214708
Alox8	296.496	-3.20382	0.450719	-7.10825	1.17526e-12	8.11912e-11
Hoxc11	539.487	-3.21176	0.522083	-6.15183	7.65963e-10	2.42942e-08
Ptprz1	7199.51	-3.21564	1.04864	-3.0665	0.00216583	0.00975172
Shisa9	680.158	-3.22019	0.426528	-7.54977	4.36027e-14	4.39997e-12
Sox11	3464.84	-3.22105	0.270975	-11.8869	1.38454e-32	4.68681e-29
Lzts1	737.66	-3.23172	0.313024	-10.3242	5.47886e-25	5.82888e-22
Aqp3	448.447	-3.23791	0.519345	-6.23459	4.52969e-10	1.53614e-08
Chrna1	10354	-3.23902	0.318261	-10.1772	2.50568e-24	2.52166e-21
Gpr88	243.802	-3.24377	0.441533	-7.34662	2.03281e-13	1.74009e-11
Lrrc17	1793.4	-3.25023	0.429237	-7.5721	3.67225e-14	3.77735e-12
C1ql1	403.373	-3.25503	0.640627	-5.08101	3.75435e-07	5.20853e-06
Olig2	699.93	-3.26315	0.598546	-5.4518	4.9863e-08	9.13151e-07
Musk	1781.82	-3.27616	0.377223	-8.68494	3.78934e-18	9.73103e-16
Pou4f2	178.251	-3.28442	0.556174	-5.90537	3.51848e-09	9.00442e-08
Ngfr	3969.19	-3.2948	0.954329	-3.45248	0.000555448	0.00304143
Hoxc13	444.839	-3.29716	0.404644	-8.14829	3.69094e-16	5.81642e-14
Gpr37l1	161.919	-3.31768	1.11868	-2.96572	0.00301974	0.0128594
Myod1	5467.99	-3.31869	0.333219	-9.95947	2.29286e-23	1.89726e-20
Gm48455	239.142	-3.33375	0.58544	-5.69444	1.23776e-08	2.7016e-07
Samd5	301.822	-3.34004	0.326298	-10.2362	1.36525e-24	1.41212e-21
Col25a1	923.863	-3.3477	0.413032	-8.10518	5.26674e-16	7.90775e-14
Olfml3	5670.41	-3.35002	0.814578	-4.11258	3.91256e-05	0.000302813
Alpl	1785.21	-3.37059	0.436472	-7.72234	1.14213e-14	1.31667e-12
Sall3	1048.52	-3.37455	1.10398	-3.05671	0.00223781	0.0100165
Scn5a	3954.4	-3.38151	0.347415	-9.73335	2.17306e-22	1.41958e-19
Gria1	570.609	-3.3816	0.503761	-6.7127	1.91055e-11	9.36643e-10
Tmem217rt	192.251	-3.41537	0.606005	-5.63588	1.74167e-08	3.62508e-07
Mymx	214.034	-3.42305	0.572521	-5.97891	2.24629e-09	6.08312e-08
Gpr3	136.423	-3.43445	0.354771	-9.68074	3.64057e-22	2.15175e-19
Mpp4	311.497	-3.43622	0.496963	-6.91444	4.69699e-12	2.71158e-10
Lhx2	290.645	-3.46488	0.482917	-7.17489	7.23661e-13	5.25268e-11
9430083B18Rik	103.642	-3.47131	0.59487	-5.8354	5.36612e-09	1.29412e-07
Ifnl2	343.198	-3.50953	0.603104	-5.81911	5.91601e-09	1.41193e-07
Acan	460.953	-3.51967	0.426537	-8.25173	1.56112e-16	2.75498e-14
Ephb3	2904.27	-3.5207	0.47596	-7.39705	1.39241e-13	1.25236e-11
Olig1	335.133	-3.52287	1.11111	-3.1706	0.00152125	0.00720677
Thbs1	38093.7	-3.52445	0.374087	-9.42145	4.44915e-21	2.07086e-18
Ccna1	107.28	-3.5465	0.533999	-6.6414	3.10718e-11	1.44443e-09
Fgfr4	2987.7	-3.56267	0.415758	-8.5691	1.04297e-17	2.35369e-15
Itga10	872.664	-3.57623	0.29973	-11.9315	8.10803e-33	3.01911e-29
Lrit3	1812.28	-3.57718	0.828182	-4.31931	1.56514e-05	0.00013522
Asic4	166.507	-3.61723	0.616154	-5.87066	4.34055e-09	1.08183e-07
Has2	2222.18	-3.65603	0.577072	-6.33549	2.36585e-10	8.67075e-09
Stc2	3171.8	-3.68364	0.388164	-9.48991	2.31234e-21	1.16354e-18
Gm15953	145.739	-3.69487	0.381892	-9.67517	3.84465e-22	2.23687e-19
Tmt1b	624.524	-3.92445	0.43488	-9.0242	1.81007e-19	6.48073e-17
Myf5	3017.19	-3.99732	0.534159	-7.48339	7.24275e-14	6.96876e-12
Ptger2	1052.71	-4.06223	0.37698	-10.7757	4.48269e-27	6.9549e-24
Akp3	134.191	-4.16335	0.515246	-8.08032	6.45982e-16	9.54516e-14
Gm5648	469.841	-4.21321	0.52057	-8.09344	5.80025e-16	8.67382e-14
Has1	1060.06	-4.30974	0.56041	-7.69033	1.46754e-14	1.67624e-12
Sorcs3	457.482	-4.37147	0.465988	-9.38107	6.53069e-21	2.92984e-18
Hoxc12	125.879	-4.38224	1.23803	-3.53968	0.000400617	0.00229251
Gm7143	101.923	-4.57104	1.14214	-4.00216	6.27666e-05	0.000458001
Nptx2	8063.47	-4.77657	0.535434	-8.92093	4.62403e-19	1.5069e-16
Gm18299	239.332	-7.16359	1.41627	-5.05806	4.23545e-07	5.79182e-06
Gm24687	293.228	-7.82071	1.8015	-4.34121	1.41698e-05	0.00012375

### Sheet: KO up GeneOntology
Category	Term	Count	%	PValue	Genes	List Total	Pop Hits	Pop Total	Fold Enrichment	Bonferroni	Benjamini	FDR
GOTERM_CC_DIRECT	GO:0016020~membrane	1113	40.9643	7.39538e-62	MT-ND6, SCOC, MT-ND4, MT-ND5, CHIC1, MT-CO1, SPINT2, TMEM97, F11R, MT-ND2, MT-ND1, PREX2, SCAMP5, KRTCAP3, PRKACB, SMCO1, GABARAPL2, GABARAPL1, CXADR, UNC5A, CACNA2D1, CACNA2D3, SCAMP1, TMEM80, SIGIRR, ACE2, CLDN4, CLDN3, SPINT1, PRKAR1B, CLDN7, UNC50, TMEM126A, JTB, TMEM126B, UQCRC2, SKAP1, CFAP61, SAR1B, ABCB4, HPN, TPRG1L, TAPBPL, MTMR7, PRKAR2B, PDGFD, KCNMB2, EPB41L3, PIP5K1B, PPARGC1A, PRRT1, MYH7B, JUP, ABCA5, EDEM2, ABCA9, CP, FXYD3, PRXL2A, FXYD1, NOSTRIN, FXYD6, SFXN2, GPR27, PIGR, KCNC3, LRRC38, HEXA, PIGP, TMEM51, TMEM52, SNX10, LRRC32, PIGV, JPH1, PIGX, SMPD3, JPH3, JAK2, DLGAP3, SLC18A1, PCMTD1, MYOC, RIPK4, TMEM42, TMC4, F3, ELAPOR2, ELAPOR1, MED28, VAMP8, PIGB, RILPL2, SLC7A8, MYOT, PLSCR4, PIGK, PICK1, L2HGDH, VAMP4, GPRC5C, SLC29A2, DMAC1, GPR45, IL6RA, KCNA7, TMEM70, SLC7A2, NEURL1A, EXTL2, MYCT1, TMEM65, UCP3, UCP2, DMD, JAM2, RIC3, 1600014C10RIK, CRBN, P2RY14, TMEM62, TMEM59, ETNK1, RIMBP2, ADGRL4, EBAG9, LGR5, LIMS2, CRLF2, CRB3, ERO1B, CRCP, TMEM167B, DEFB1, SAYSD1, MFSD13A, LAPTM4B, SLN, FADS6, SLC16A6, SLC25A42, EPM2A, MYLIP, DGAT2, STX7, RBX1, SLC9A2, MINPP1, 1810037I17RIK, SLC25A51, LY6A, ROR2, NPTXR, DSC2, LY6E, CD274, ARL6, ARL1, SLCO1A6, RAP1A, TRP53I13, MBP, AP4S1, SLC38A3, SLC38A4, KL, HHATL, 1500011B03RIK, SRD5A3, GOT2, HPS4, 2310061I04RIK, B3GALT5, AI467606, ENTREP1, YRDC, G6PC2, PTPRB, UQCRQ, SYCN, ADSS1, TMEM18, H2-AB1, SNAP25, CNTNAP2, FLT1, FLT3, COX4I1, RASGRF2, PIGYL, MSLN, UNC80, FUNDC2, FUNDC1, TMEM181B-PS, MYADML2, ITGB7, ITGB6, UTY, FIRRE, DGCR2, SMIM11, SMIM14, DSP, SMIM13, CERS4, SLC36A2, SH2D3C, ITGA1, SMIM19, VPS13A, NDUFC2, VPS37A, KSR2, ARFGAP3, SEZ6L, SPTB, SLC25A17, HAX1, RRM2B, TMBIM4, SLC25A19, ITGA8, DSG2, TMBIM6, LCP1, SLC25A12, TNFRSF23, SMIM20, SLC25A4, SMIM22, PPP1R15A, SNAP47, NDUFB8, PPM1L, NDUFB5, AFG1L, NDUFB1, HSD17B13, HSD17B12, SRL, SLC25A27, CKMT2, CKMT1, ZNRF2, MIEN1, FCHO1, SLITRK6, CHMP1B2, SLC25A20, DRAM2, RILP, KCNJ2, CYB5B, NDUFA8, CYB5A, NTRK2, UGT2B34, NDUFA7, KCNJ8, NDUFA5, NDUFA4, NDUFA3, TIE1, NDUFA2, C130074G19RIK, CYP4B1, SYT14, LYSMD3, SYT13, TM6SF1, USH2A, BAIAP3, CD24A, TSPAN15, PINK1, TSPAN13, SLC25A30, CD248, KCNK1, SLC25A34, KCNK3, UNC79, SLC25A36, PTPN3, TMEM41B, TXNDC15, ZDHHC2, PEX26, CCDC91, BSG, KDR, SPA17, ACAD11, SEC62, ATP6V1E1, SCN1B, ATP6V1G1, ST6GAL1, ENTPD3, FBXO2, ALG2, ANK3, TM4SF4, CYP39A1, NINJ1, ALPK2, GRB7, TMEM63C, GIPR, EPB41, PEX11A, WNK4, PPP1R3A, OMA1, UBE2J2, EVPL, ART3, CFAP126, ART1, SNX4, SYNGR1, TSPAN8, ERI1, TSPAN7, TGOLN1, SARAF, STK38L, TSPAN2, DECR2, HMGCLL1, ATP6V1C1, ZBED3, DMAC2L, SURF1, XBP1, SLC10A7, ST8SIA3, IRGM1, RAB27A, PEX5L, ARMC10, NDUFAF4, WNK2, NDUFAF3, CYSTM1, GRAP, RETREG1, CD200, SHISAL2B, PCSK2, PTPRT, PCSK1, IGHM, COX7B, RAB7, SYNM, ECM2, CCDC127, PTPRN, SLC7A14, ICA1, MIA2, PTPRM, MIA3, IER3IP1, GGTA1, MC4R, MAP1LC3B, KCNT1, ODR4, CTSL, CTSK, STBD1, RAC2, CD37, CD36, QSOX2, CD53, CD52, GAA, SYP, TMEM150C, TLCD3B, ANO5, ANO2, RNF144B, ANO1, CSDE1, TLCD4, MICU3, CD47, POPDC2, PRKN, RAMP2, RAMP3, SLC43A2, DERL3, GREB1L, FITM2, SAMM50, ORMDL3, MARCHF8, GPC3, MGAT3, FILIP1L, NPDC1, CD74, ZFP950, YIPF1, GCA, PLEKHA1, PNPLA7, PNPLA8, GCGR, TMEM176B, TMEM176A, PLEKHA5, VEGFD, COX6C, GRIN1, SGSM1, KCNS3, NEDD4, FKBP1B, YIPF6, YIPF7, RAMP1, SCARB1, PLVAP, KLHL32, MSMO1, COX6A1, COX6A2, NR3C2, KLHL31, ACTG1, TMEM266, RGS5, RGS2, CCND2, DMBT1, FAM174B, FAM174A, TBC1D30, ENPP2, ENPP4, GGT1, RGS9, ENPP5, SH3GL2, RGS7, TMOD1, CASR, SLC30A8, SCARA5, MMGT2, SDHD, TMEM250, SDHB, PRLR, KLHL41, COX6B1, TMEM254, ERN1, SCNN1G, SCNN1B, TMED10, NDUFB10, COX18, UBA5, CACNA1A, CACNA1D, CACNA1C, PLD1, TMED11, NDRG1, TOR1AIP1, TMEM242, ATP5MC1, EBP, CLTRN, GRK5, DHRS7C, PACSIN3, COX14, CACNA1S, NDUFV3, NDUFV2, SYT5, NIBAN1, SYT4, SYT3, UBE2B, CACFD1, SYT9, SYT7, GNAO1, TMEM234, FAM151A, TMEM238, DEGS1, PNLIPRP2, PHTF2, MCUR1, ATP2A3, ATP2A2, ATP2A1, HMGB1, USE1, AFF1, GHR, TMEM223, GDAP1L1, SNTA1, ATP6AP2, SSTR3, TAPBP, TRDN, CREB3, LMBRD1, NDUFS7, NDUFS6, TMEM215, CDHR1, ADGRF5, TMEM218, MS4A1, OTUB2, LAMA3, NT5C3, CLCN1, CLN6, CLN3, SV2B, TMEM204, GNG4, FAM241B, MARVELD3, PDLIM5, PLA2G2F, GALNT4, EGF, BNIP3, HS3ST6, SLC50A1, H2-AA, UFM1, CLCN4, INAFM1, ACKR3, KRAS, TEK, NAXD, GPD1L, CNTFR, PATJ, STMN2, MRGPRE, ENO3, NYNRIN, CNST, GNAT2, EVA1B, GJA4, AP1S2, CYP1B1, PRSS8, MPV17, UNC13C, UNC13A, SYTL1, SYTL4, UNC13D, RNF128, PRKCQ, RPL29, ALG10B, H2-D1, OTULINL, ENPEP, FICD, BCL10, BLOC1S6, GALR1, PROM1, IL11RA1, SLC19A2, NDFIP2, ACE, NDFIP1, FZD4, VMN1R46, STARD10, SLC16A12, GP2, TMEM192, SLC16A10, TMEM199, CPEB1, GJB1, ADI1, GPR180, FNDC10, LDAF1, CDC42SE2, GABRB3, RET, NRSN1, FMN2, VSIG10, TMEM186, UBL3, TCTN2, RNF150, EMB, GRAMD2B, TIMM29, ANXA3, IFNGR1, IFNGR2, SLC2A12, TMT1A, COPZ2, PAX6, COQ10B, GJD2, ITPKB, APBB1IP, FAM210B, HADHB, BACE2, FAM234A, PLIN4, GAS2, EXOC6, MYZAP, PLCB1, HBEGF, PCYOX1, GRAMD1C, ASAH2, PACC1, PLPPR4, H2-DMA, USO1, ADCY2, SGMS2, TMEM163, FGD2, LMAN1, FGD5, SLC17A9, EPCAM, GCNT2, SLC17A5, 4933434E20RIK, GPR158, RUNX1T1, AOC3, DMTN, IL10RB, G0S2, WWP1, FMO2, FMO5, DHRS3, DHRS7, GPR142, VMA21, 9530068E07RIK, COQ8A, PLCD4, CYB561, LAMTOR3, RNF141, NUCB2, TMEM229B, RAB3B, CHRM3, VKORC1L1, DGKE, RAB3A, ATP8A1, TUSC3, RAB3D, TMEM131L, PARK7, CLU, CDH8, HID1, RIMS2, RIMS3, DEPTOR, GRB14, CDH1, LAMP2, SLC39A5, CHP1, STK32A, LARGE2, TPD52, IFNAR2, SEMA6C, SLC15A1, MREG, ABCA8A, ANKRD46, ABCA8B, SEMA6D, DIO1, RPSA, MITF, SYPL2, DISP2, CACNB2, CLIP1, OBSCN, SYPL1, RAB36, ERH, TCTA, IFNAR1, ZFP106, PARM1, ABHD3, GPR119, INSIG2, MINDY2, NOTCH4, ILDR1, SLC38A10, UBR3, ABHD6, MTLN, BAG1, RNF170, CD300LG, RAB6B, OSBPL9, CD164, COA3, SEC16B, 1700019D03RIK, SLC37A1, ANKRD24, AMBP, ATP8B1, TMEM132B, OSBPL2, TNK1, SLC4A10, PHKB, TVP23B, TOR1B, TECRL, CYP4F13, BCL2, CPE, ESAM, REEP6, SERINC3, ZFP597, DPP10, OSCP1, CPM, SFT2D3, RNF13, DUSP18, SYNE4, RPL7A, THBD, PSTPIP2, CNGA4, COA8, SGCG, TAPT1, DTX3L, SGIP1, SORD, VSTM2L, RPL13A, BET1L, ADRA2A, NIPSNAP2, PTP4A3, SMDT1, RTN4RL1, DNAJC4, IL3RA, PECAM1, SFT2D2, ANK, SLC24A2, ACSS2, MRLN, VPS4B, RAB21, AP3M1, P2RY6, P2RY2, P2RY1, ANKAR, D17H6S56E-5, EEIG1, SEC11C, SLC35A1, RPH3AL, SLC35A3, KCNJ11, KCNIP1, ANGPT1, SEMA4D, KCNIP2, KCNIP3, KCNIP4, DNAJA1, GLRB, VAPB, P2RX1, PFKM, FOLR1, MYORG, BET1, SLC46A3, FAAH, VIPR1, SLC35B4, IFITM2, GDE1, CISD1, AQP4, LY6C1, SYNPR, GOLGA4, GOLGA5, NIPAL1, NIPAL2, NIPAL3, ARL6IP5, GOLGA7, SLC6A17, COG6, ACSL1, IL1R1, BROX, ACSL6, MTUS1, ACSL5, CPT1B, AFG3L1, PLPP7, PLPP5, COX7A2L, RRAGC, CRYZL2, RRAGD, VDAC3, GINM1, PTGES, SLC22A4, NECAB2, CDS1, SLC22A3, SPTBN4, MAOB, MTARC2, MAOA, IGSF1, SLC35D3, MGST3, SMIM1, MGST1, TMTC3, SMIM7, SMIM8, CBARP, CD79B, CD79A, OTOA, SCFD1, INPP5A, MAP7, INPP5K, MAP6, TRPM5, TMEM184A, H2-EB1, TMEM184C, CARMIL3, PTPRN2, MAGEE1, TMEM50A, TMEM50B, SLC33A1, RAB39B, ATPSCKMT, NMI, GNG12, ACADSB, SNAP91, OCLN, HOTTIP, GOLGB1, PDE3A, ITM2A, ITM2B, C2CD2L, ROBO2, RYR1, MRS2, CLIC5, SLC44A3, ZFAS1, HEPACAM2, BICDL1, VLDLR, RYR3, CX3CL1, CCKAR, SERP1, TMED3, UBXN8, TMED2, FFAR2, SEC61B, FFAR1, TMED6, UBXN6, PSD, INSRR, TFEB, SLC35G2, SLC35G1, CBFA2T3, AP3B2, RAB33B, SLC22A23, CEACAM1, B3GNT3, RHOU, MAPT, RGS7BP, ATP6V0C, TLR3, TOR4A, GUCY2C, AMER2, MAGEH1, PTGER3, GDPD1, AKAP7, UQCR10, ZDHHC22, AKAP1, EMC2, METTL4, ATP6V0E2, AAMDC, ATP5PF, SVIL, LHFPL4, SORBS1, PDZK1IP1, ATP5F1C, ATP5F1D, LYVE1, SVIP, MPP7, SPCS3, SPCS2, SPCS1, CR1L, TRIP10, F2RL1, MT-CYTB, CDK5R2, TJP3, GALNT12, GALNT14, NDUFA13, STEAP4, NDUFA11, GOLT1B, GALNT18, HFE, SPPL2A, ARHGDIG, NALF2, NALF1, TMEM143, AMOT, SCGN, CHCHD6, ARHGDIB, SIRPA, SVEP1, TMEM38A, TMEM14C, CHRNB2, CADPS2, MLIP, APLP1, ALG14, LIFR, CGRRF1, ATP1B1, TMEM130, ALDH3A2, TMEM135, EMCN, SELENOS, COL4A3, CHMP4C, SCG3, SELENOT, STEAP2, CABP7, TMEM59L, CABP2, LPL, COX7A2, SEZ6L2, CUZD1, NALCN, CSF2RA, DPP4, SDCBP, DPP6, UBB, TMEM128, ANTKMT, CDH22, ATP5MJ, ATP6V1D, ATP5MF, BTNL9, HSPA8, ACBD4, UQCC3, CYP2J6, UQCC1, UQCC4, ESR1, SEPSECS, COQ3, COQ2, SYNDIG1L, BAMBI, FAM187B, CHMP2B, BMPR1B, LRP11, GLP1R, AVEN, NPY6R, PDE3B, SLC40A1, SLC2A2, CLEC14A, SLC2A4, SLC2A5, MFSD8, MFSD6, TMEM102, NETO1, HJV, TMEM107, CYP4V3, MFSD1, USP30, NOS1, ABCC8, DCC, AKTIP, ABCC6, ABCC9, LSR, TGFBR3, RASA4, PXYLP1, CASQ1, B4GALT6, CAMK2B, TM2D2, RGS16, ETFDH, ATP1A2, MTIF3, SELENOK, UACA, DDN, DLL4, MUC1, RASD1, ERBB4, PRRG2, STOM, MUC4, TMEM30B, CMTM4, NOS3, CADPS, CMTM6, GDAP1, SGPP2, DLK1, SGPP1, PIK3IP1, AQP12, AQP11, LPIN1, HCN1	2532	8760	30060	1.5084	7.12915e-59	7.12915e-59	6.20472e-59
GOTERM_CC_DIRECT	GO:0005739~mitochondrion	383	14.0964	3.96796e-61	MT-ND6, ISCA2, MT-ND4, ISCA1, MT-ND5, MT-CO1, ISOC2B, ECI2, CISD1, ABAT, MT-ND2, MT-ND1, GCSH, ATP5IF1, AS3MT, SCP2, PDK4, CYP1B1, MPV17, MLYCD, ATP6V1E1, ACAD11, PDK2, ACAD12, PDHX, GABARAPL1, STARD4, ACSL1, ECH1, CMC1, ACSL6, MTUS1, ACSL5, CPT1B, AFG3L1, COX7A2L, PPA2, CRYZL2, IFI27, LACTB2, BOLA3, LGALS12, FDX1, TMEM126A, VDAC3, TFAM, JTB, TMEM126B, UQCRC2, SLC22A4, SLC22A3, MAOB, MTARC2, MAOA, MGST3, MGST1, PHYHIPL, OMA1, LIAS, ADH1, DHX32, LDHD, MYL10, DMAC2L, SURF1, NDFIP2, SPHKAP, ADHFE1, ABCA9, IRGM1, ATPSCKMT, ACADSB, MCAT, MRPL30, AKR1B10, ARMC10, TH, PRXL2A, NDUFAF7, NDUFAF4, NDUFAF3, ECHDC2, SFXN2, MRS2, CLIC5, COX7B, RAB7, FASTKD1, HIBADH, MRPL36, ECSIT, FEM1AL, CLYBL, TMEM186, MRPL33, MAP1LC3B, MCEE, ACADL, AUH, RFK, TK2, ACADM, DLAT, ACADS, TIMM29, MYOC, MRPS23, NCOA4, SIRT4, MRPS21, SIRT5, COQ10B, PTGR2, COQ10A, NME1, VWA8, HADHB, MRPL52, VAMP8, FAM210B, RNF144B, ALDH5A1, MRPL51, PICK1, MICU3, SDHAF4, L2HGDH, HAP1, MICU2, DLD, GPRC5C, PLIN5, PRKN, ASAH2, DMAC1, MRPS31, FITM2, UQCR10, TMEM70, PTS, MRPL55, COX6C2, AKAP1, RIDA, SAMM50, TMEM65, UCP3, EMC2, UCP2, 4933434E20RIK, NT5M, ATP5PF, TIGAR, MDH1, 1600014C10RIK, GCH1, PNPLA8, GAD1, SQOR, G0S2, TCAIM, NMNAT3, SYNJ2BP, COX6C, ATP5F1C, DHRS1, ATP5F1D, GCK, PDP1, ALDH4A1, NUDT9, LYRM4, MT-CYTB, COQ8A, RPS15A-PS5, PECR, NDUFA13, PUS10, ALDH1L1, OXNAD1, NDUFA11, TUSC3, TUSC2, RAB3D, NDUFA10, OGDHL, PARK7, COX6A1, COX6A2, CLU, TMEM143, CHCHD4, PPP1CC, CHCHD2, HMGN5, CHCHD6, CHCHD7, NUDT19, SLC25A42, HADH, CHCHD1, NUDT13, TMEM14C, PHYH, AGTPBP1, DGAT2, PPTC7, S100A1, ACOT13, ACYP2, SDHD, TICAM1, CFAP410, OLFM4, SDHB, COX6B1, ERN1, ALDH3A2, TMEM135, GPD1, CMPK2, SLC25A51, ISCU, DAP3, COX19, NDUFB10, COX18, COX17, AK3, ABHD6, COX7A2, DNAJC27, MTLN, ACACB, ATP5MC1, ACAT1, TMEM242, UBB, ANTKMT, PSAP, ATP5MJ, COX14, NDUFV3, PRODH, NDUFV2, ATP5MF, TBC1D15, COA3, UQCC3, AMBP, UQCC1, UROS, GOT2, HMGA1, 2310061I04RIK, CHCHD10, UQCC4, QDPR, COQ3, YRDC, COQ2, GCLC, UQCRQ, BCL2, DEGS1, ACO2, MIPEP, MCUR1, PLEKHF1, HSPB6, COX4I1, TAT, HSPB7, ATP2A1, DBI, DUSP18, MFSD8, FUNDC2, TMEM223, TMEM102, MRPL1, SPR, GM2A, ALDH2, ACP6, FUNDC1, ME1, DACT2, HMGCS2, NOS1, USP30, COA8, SULT4A1, COA5, HSDL2, VPS13A, SORD, NDUFC2, PLPBP, ABCC9, GLRX2, DUSP26, NIPSNAP2, SMDT1, SLC25A17, HAX1, RRM2B, NDUFS7, SLC25A19, NDUFS6, DNAJC4, CRY2, MTFR1, CASQ1, HAGH, SLC25A12, SMIM20, MTRF1L, SLC25A4, BCAT2, DCTN6, PPP1R15A, USP15, NDUFB8, NDUFB5, CAMK2A, ETFDH, PPM1H, AFG1L, NDUFB1, PPM1J, MTIF3, NT5C3, BPHL, DEPP1, SLC25A27, CKMT2, CKMT1, ERBB4, OXCT1, NT5DC3, STOM, ETFRF1, D2HGDH, BCO2, PCBD2, SLC25A20, SNCB, RPP14, RILP, TSPOAP1, NDUFA9, CYB5B, NIPSNAP3B, CYB5A, NDUFA8, NDUFA7, DUT, METAP1D, PTCD2, MMAA, NDUFA5, FEM1A, NDUFA4, NDUFA3, BNIP3, NDUFA2, SOD2, GDAP1, OXR1, MAPK12, GSTZ1, DNAJA1, PINK1, MTRES1, SUCLA2, SLC25A30, OCIAD1, NAXD, OCIAD2, SLC25A34, LPIN1, SLC25A36	2532	1911	30060	2.37938	3.82512e-58	1.91256e-58	1.66456e-58
GOTERM_CC_DIRECT	GO:0005737~cytoplasm	980	36.0692	1.05551e-58	SCOC, TESK2, SPINT2, AS3MT, ENDOV, PPP4R2, SCP2, FGFR1OP2, MLYCD, PRKACB, GABARAPL2, GABARAPL1, STARD4, CXADR, ISL1, UPB1, CD2AP, EML5, ACE2, EID1, RIMOC1, SPINT1, PRKAR1B, LRATD2, MYL2, PADI2, TXNIP, JTB, IDNK, ATF5, SKAP1, OPTN, CFAP61, LXN, ABCB4, HPN, TPRG1L, OAZ1, MTMR7, DYNC2LI1, PRKAR2B, EPB41L3, CFAP68, PIP5K1B, SFN, GSTM4, MYH7B, GSTM1, JUP, BBIP1, PRXL2A, PKIA, NOSTRIN, AIRIM, PKIG, GSTM7, ARF2, KCNC3, RPLP1, LRRC39, PIGP, RPLP0, TDRP, SNX10, ECSIT, MYPN, SMPD3, MECOM, TCP11L2, NEFM, JAK2, PCMTD1, PGAM1, RIPK4, SIRT5, DYNLL2, PTGR2, SRP9, MED28, VAMP8, PSMA3, SULT1D1, RILPL2, MYOT, PICK1, PPARG, HAP1, LYPLAL1, SMTNL1, CIPC, NEURL1A, SERPINB1A, RIDA, 3110040N11RIK, PRAMEL12, FRZB, SPP1, DMD, GC, 1600014C10RIK, MDH1, CRBN, FABP3, FABP4, CASTOR2, ETNK1, LIMS2, FRK, MYLK2, ALDH1L1, FBXO25, UBE2D1, MYLK3, SESN3, SESN1, PIM2, CDKL2, EPM2A, MYLIP, DGAT2, AGTPBP1, AKR1E1, S100A1, TICAM1, RBX1, VMAC, TXLNB, PKP2, PKP3, KANK3, TXNDC9, ARL6, ARL1, GSTT1, REG3G, FOXO4, FBXO40, RAP1A, TRP53I13, ZKSCAN3, SMYD2, EIF4EBP2, MBP, GOT1, NEK7, HPS4, ARPC5, FBXO32, KY, YRDC, MLXIPL, RGCC, ARPC3, ADSS1, OSBPL1A, TMEM18, MDM1, SNAP25, PPP1R13B, RASGRF2, CELF3, FHL1, CELF4, FHL3, CELF6, NXT2, HHEX, SPR, SUMO3, ACP6, MYADML2, ME1, ERC2, ACP1, PGM1, DSP, TRIM63, PEG3, COMMD10, SH2D3C, NDUFC2, KSR2, ARFGAP3, SPTB, IMPACT, SLC25A17, HAX1, RRM2B, C1D, TMBIM6, LCP1, TRIM54, BIRC3, PPP1R15A, ITIH4, SNAP47, PRPS1, PRKAA2, USH1C, PPM1H, AFG1L, RCHY1, HSD17B11, CXXC4, DEPP1, MTHFSD, ZNRF2, MIEN1, FCHO1, CHMP1B2, SAP18, FSD2, DRAM2, TSPOAP1, RILP, NTRK2, MMAA, FEM1A, NAGA, TPD52L1, USH2A, BAIAP3, GSTZ1, NELL1, PINK1, CES1D, NT5C1A, PDCD4, TRIM35, CD248, PTPN6, PTPN3, JPT2, ECI2, NTAQ1, IKZF3, NUDT4, BAIAP2L1, KDR, FBXO4, FBXO3, FBXO6, SPA17, ACAD11, CCDC92, LGALS8, ATP6V1E1, ACAD12, ACTN2, LIMCH1, FBXO2, ALG2, HNF1A, ANK3, ASRGL1, SFRP4, PPA2, AKR1C14, GRB7, EPB41, CAPSL, WNK4, EVPL, CFAP126, SNX4, COMMD8, ERI1, STK38L, HMGCLL1, LYAR, ZBED3, DMAC2L, XBP1, SPHKAP, RASSF7, AIMP1, MYLPF, PEX5L, PPP1R1A, TH, RPL27A, WNK2, PPP1R1B, ETL4, GRAP, IGHM, RAB7, SYNM, CETN3, ICA1, PTPRM, PCSK9, KIF12, FEM1AL, KHK, MC4R, PPP3CB, MAP1LC3B, ACADL, CTSL, NMRK2, HNF4A, RAC2, SDF4, CD36, ACADM, LMCD1, APOBEC3, APOBEC2, GAB1, IL16, CCDC117, RNF144B, CSDE1, SFI1, ARHGEF5, PRKN, RAMP2, CAB39, ZFP706, PRKX, CRIP1, ALS2CL, SAMM50, HSF2, CAMK2N2, MARCHF8, PAK3, FILIP1L, RXRG, DYNC1I1, CAR3, TSNAX, CD74, CAR1, NPM1, GCH1, GCA, PLEKHA1, NORAD, GAD1, CRIPT, GCG, AKR1C6, GCK, GRIN1, SGSM1, PER3, NEDD4, FKBP1B, TCAP, AGGF1, TACC2, RPS15A-PS5, FOXA2, SCARB1, PLVAP, UBXN2A, PEBP1, GIMAP4, SRP14, GIMAP6, NR3C2, KLHL31, ACTG1, RGS5, RGS2, CCND2, DMBT1, CAPN3, CAR8, RGS9, SH3GL2, RGS7, TMOD1, TMOD4, TMOD2, ACOT13, TMEM250, KLHL41, MID2, CAMKMT, ERN1, DOK5, GPD1, EEF1A2, PPID, COX19, BHLHB9, NDRG3, UBA5, COX17, CACNA1A, CACNA1C, PLD1, NDRG2, NDRG1, RASGRP3, CLTRN, GRK5, SNTG1, NPHP1, PACSIN3, CACNA1S, RHPN2, TBC1D15, FGF21, WNT4, NIBAN1, UBE2I, ARHGEF37, UBE2B, VDR, HMGA1, MT2, KLHL24, MT1, ISG20, GNAO1, IFT20, QDPR, VIL1, AHI1, GNAL, HOOK1, UBE2N, FGF12, GALK2, TNFAIP8, LDB3, HMGB1, RPGR, CALB1, DACT2, SULT4A1, SNTA1, ARHGEF15, DYNLT3, ARHGEF16, TENT5C, PEX7, CREB3, ACTA1, ELF3, TBC1D4, CRY2, IRF6, SHANK3, INA, FBP2, DCTN6, DCTN5, RBM47, DDX25, RSPH9, RNF7, NT5C2, NT5C3, PTHLH, CRYZ, PDLIM1, CLN3, DCDC2A, ASB10, CCDC181, ENTR1, PDLIM5, CCDC184, NIPSNAP3B, BNIP3, CIMIP2B, MAPK15, MAPK12, UFM1, TCIM, ASB8, 3425401B19RIK, CFAP36, KRAS, FAM98B, ASB4, TEK, GPD1L, ASB2, PATJ, TES, STMN2, ENO3, RPL6, DCAF6, GCSH, GNAT2, RPL36, MPV17, ANKS1B, GAMT, TSPYL2, UNC13C, GRCC10, MBNL1, PRKCH, UNC13A, MBNL2, RPL21, PRKCB, DAPK2, ATG10, CEL, UNC13D, WDR77, IFT88, RNF128, IFT81, HECW1, LGALS12, PRKCQ, TARS3, RPL26, RPL29, GPLD1, OTULINL, ENPEP, ANAPC16, PHYHIPL, BCL10, ADH7, C9ORF72, BLOC1S6, ADH1, CEP70, NRBF2, S100A11, RPL41, NDFIP2, ACE, STARD10, UPF3B, NR1D2, UPF3A, NR1D1, CPEB1, GJB1, ADI1, TOLLIP, CEP85, CPEB3, CDC42SE2, MYOM1, BTG2, TINAGL1, SETD3, GPT, PYGM, FMN2, CSRP3, TRIM7, IMPA1, DENND11, TCTN2, RFK, TK2, RNF150, GPRASP1, GPRASP2, TRP53INP2, DENND2D, ANXA3, SLC2A12, PAWR, COPZ2, PAX6, SERPINB9, ITPKB, APBB1IP, KAT2B, PLIN4, GAS2, EXOC6, MYZAP, PLCB1, PLIN5, USO1, ADCY2, SBSN, FGD2, FGD5, FGD6, RASSF10, RPS2, AGA, DTD2, AOC3, TIGAR, DMTN, CKM, AGL, CARD6, WWP1, GTF2H5, MZT1, GNMT, RFLNA, RYBP, AGBL1, MORN4, FILIP1, PLCD4, NUCB2, EEF1AKMT1, MSRB1, RAB3B, CLXN, CEP126, PUS10, DGKE, RAB3A, CEP19, TMEM131L, PARK7, CLU, HID1, PPP1CC, FGF6, DACH1, GRB14, CDH1, CFL2, CHP1, HMGN2, GYG1, HMGN1, TPD52, TOR3A, SEMA6C, TPM3, RALGAPA2, SEMA6D, IPMK, RPSA, MITF, MOB3C, CLIP1, OBSCN, ERG, CEP20, GPR119, ILDR1, AK3, UBR3, UBR2, RASAL3, RHOBTB1, NEUROD1, ORC4, PSAP, ESD, BAG1, MAP3K20, SAFB2, MAP2K7, MAP2K6, AMBP, ANKRD23, OSBPL2, TNK1, RITA1, TOR1B, HOPX, TRMT9B, SLC7A6OS, RCAN3, BCL2, CNOT8, TUBA8, COPS9, ZFP110, OSCP1, PLEKHF1, SFT2D3, RNF13, CPQ, GADL1, UFSP2, DUSP18, KBTBD13, RPL7A, LBH, PSTPIP2, PHACTR1, PRKG1, HGFAC, SGCG, TAPT1, GPX2, PLA2G12A, CDADC1, DTX3L, SGIP1, VSTM2L, RPL13A, DUSP28, DUSP29, DUSP26, ADRA2A, NIPSNAP2, DNAJC3, PTP4A3, DNAJC6, POLR1C, PECAM1, SFT2D2, ASPA, ACSS2, TSSC4, SMPX, VPS4B, DENND3, BPHL, LAGE3, TTN, CLEC3B, ABLIM2, DNAJB6, DNAJB9, STOX1, EEIG1, RPH3AL, KCNJ11, KCNIP1, KCNIP2, CDC42BPG, KCNIP3, PLCL1, KCNIP4, PLCL2, CFLAR, FBXL16, DNAJA1, TAFA5, GLRB, VAPB, RPS3A1, CCDC66, PFKM, STEEP1, ISCA1, ISOC2B, INS2, HDAC11, AQP4, ABRA, PDCD2L, RPS6KA3, GOLGA4, ARL6IP5, HMCN1, CHAC1, SYNPO, ARRDC2, KRT8, MTUS1, KRT7, CMBL, MAPK8IP2, RRAGC, AKAP9, RRAGD, NEIL1, LLGL2, PTGES, NECAB2, BEX4, SPTBN4, BEX2, BEX1, DCUN1D2, MYL12A, SCFD1, NUAK2, CMYA5, DPH3, PPY, INPP5J, MAP7, INPP5K, MAP6, MYL10, MAP9, TMEM184A, CARMIL3, MAGEE1, GADD45B, TMEM50A, DDIT4L, PYCR3, NMI, HSPBAP1, ZWINT, GADD45G, RPS26, PARP10, RPS25, CREBRF, PDE3A, CUTC, RPS24, RYR1, CLIC5, CITED1, ZFAND2A, CITED4, HEPACAM2, BICDL1, MEOX1, EPB41L4B, FTL1, HINT3, XPO4, NKIRAS1, 4833439L19RIK, ANKRD2, UBXN6, MAP4K1, TFEB, MLF1, NME1, VWA8, POC5, SGK3, MAPT, RGS7BP, FAM20A, ACTRT2, MAPRE2, TLR3, SDCCAG8, CSTB, GDPD1, AKAP7, TUBD1, PHYHIP, PTS, CST3, EMC2, CTNNA3, AAMDC, SH3BGR, SVIL, NQO2, SORBS1, MPP7, KRT18, TRIP10, MPHOSPH8, CDK5R2, NDUFA13, GUCY1B1, NDUFA10, ARHGDIG, AMOT, ARHGAP44, SCGN, PAIP2B, FPGT, HCFC1R1, ARHGDIB, SVEP1, HADH, NANOS1, MLIP, GUCY1A1, CFAP418, ANGEL2, APLP1, CFAP410, LZTFL1, ALDH3A2, TMEM135, SELENOM, SELENOS, CHMP4C, CMPK2, ELMO3, NUPR1, ISCU, CABP7, CABP2, DNAJC24, CPLX2, SDCBP, KIF19A, UBB, DNAJC21, MYH13, ATP6V1D, RAP1GAP2, HSPA8, ACBD4, CYP2J6, EPHX2, KLHDC1, DNAJC12, ESR1, CAMSAP3, SEPSECS, BAMBI, TBCE, CHMP2B, CRYL1, ZCCHC2, USP38, HSPB6, HSPB7, CBY1, ELAVL4, LMOD1, SLC2A2, YBX2, SLC2A4, OPLAH, YBX3, LMOD3, LMOD2, POLB, DTWD2, NOS1, DESI1, AKTIP, USP45, ARAP2, PPP2R5A, ABCC9, MYRIP, TGFBR3, MYH1, MYH2, TRAPPC6B, RASA4, HAGH, MYH4, MYH6, MYH7, CAMK2B, USP13, USP15, DDC, SLFN2, PERM1, RGS16, CAMK2A, ATP1A2, UACA, DDO, DDN, MUC1, PDE11A, RASD1, ERICH3, REPS2, SNCG, POC1B, STOM, SNCB, LGI1, USP25, NIFK, NOS3, KDF1, PDX1, PDE4DIP, GDAP1, USP29, MEIS2, DLK1, AQP12, AQP11, RGS11, SCLY, PDE7A, LPIN1	2532	7472	30060	1.55709	1.01751e-55	3.3917e-56	2.95191e-56
GOTERM_MF_DIRECT	GO:0005515~protein binding	723	26.6102	5.34643e-40	CNTFR, PATJ, MYT1L, STMN2, F11R, ATP5IF1, CNST, SCP2, PPP4R2, AP1S2, MLYCD, ANKS1B, ADGB, GABARAPL2, GABARAPL1, UNC13A, PRKCH, CXADR, RPL21, PRKCB, CACNA2D1, ATG10, SYTL1, MED9, SCAMP1, ISL1, SYTL4, UNC13D, CD2AP, WDR77, EID1, ACE2, RBP4, IFT88, CLDN4, CLDN3, RFX6, IFT81, CLDN7, TXNIP, PRKCQ, UQCRC2, RPL26, ATF5, GPLD1, H2-D1, SKAP1, OPTN, CFAP61, SAR1B, GATA6, BCL10, NYAP2, C9ORF72, OAZ1, MTMR7, C3, BLOC1S5, BLOC1S6, PRKAR2B, EPB41L3, LDHD, PIP5K1B, SFN, NRBF2, PPARGC1A, NKX2-2, JUND, ACE, GSTM1, NDFIP1, JUP, FZD4, EDEM2, NR1D2, NR1D1, CGN, FHDC1, CPEB1, FXYD3, TOLLIP, PKIA, NOSTRIN, CPEB3, GABRB3, RET, BTG2, BHLHE41, ECSIT, SMPD3, CSRP3, UCN3, MECOM, RFK, TCTN2, JAK2, GPRASP1, MYOC, ACTL6B, RIPK4, PGAM2, SLC2A12, SIRT4, PAWR, SIRT5, PAX6, SERPINB9, DYNLL2, MED28, APBB1IP, GJD2, HADHB, VAMP8, KAT2B, PSMA3, RIPPLY3, PICK1, PPARG, EXOC6, PLIN1, HAP1, MYZAP, PLCB1, DLD, SMTNL1, PLIN5, ASAH2, PLPPR4, CIPC, H2-DMA, USO1, TMEM163, NEURL1A, SERPINB1A, TMEM65, FRZB, UCP3, NRAP, DMD, GPR158, JAM2, RUNX1T1, IL10RB, AGL, NR1H4, WWP1, SYNJ2BP, GTF2H5, RYBP, AGBL1, MORN4, ANKS4B, LAMTOR3, CRLF2, N6AMT1, ZFP568, RAB3B, CHRM3, MYLK2, ALDH1L1, RAB3A, ATP8A1, RAB3D, FBXO25, RORC, UBE2D1, RORA, YEATS4, PARK7, CLU, RIMS2, PPP1CC, DACH1, GRB14, SLN, SESN3, CDH1, SESN1, LAMP2, PIM2, HMGN1, TPD52, EPM2A, TOR3A, MREG, AGTPBP1, IGFBP4, TPM3, S100A1, RALGAPA2, SEMA6D, STX7, ADIPOQ, RPSA, MITF, TICAM1, NEAT1, OLFM4, FOXP2, RBX1, 2510002D24RIK, NPAS4, CACNB2, MORF4L1, NAIP2, CLIP1, 1810037I17RIK, OBSCN, RAB37, PKP2, PKP3, ERG, IGFALS, LY6A, ROR2, CD274, ZFP467, CUL5, INSIG2, ARL6, NOTCH4, ILDR1, UBR3, UBR2, FOXO4, MTLN, RHOBTB1, NEUROD1, RAP1A, MED31, PSAP, BAG1, SMYD2, EIF4EBP2, RNF170, MAP2K7, RAB6B, MAP2K6, HHATL, KL, CD164, UVRAG, ANKRD24, ZBTB16, NEK7, NEB, ESRRG, FBXO32, TOR1B, HOPX, SCRT1, ABHD15, YRDC, MLXIPL, PTPRB, RGCC, ARPC3, UQCRQ, LCN2, BCL2, CPE, ADSS1, TMEM18, CNOT8, OSBPL1A, ZFP110, H2-AB1, SNAP25, CNTNAP2, CIITA, FLT1, FLT3, COX4I1, AMD1, FHL1, RASGRF1, FHL3, FHL5, NXT2, SYNE4, MSLN, UNC80, RPL7A, HHEX, PSTPIP2, FUNDC1, ME1, UTY, ERC2, SGCG, PRKG1, DSP, TRIM63, VWF, SGIP1, ITGA1, SH2D3C, DUSP29, KSR2, SPTB, ASPN, ADRA2A, DNAJC3, IMPACT, HAX1, C1D, PECAM1, RP9, LCP1, TNFRSF23, TRIM54, ASPA, SLC25A4, BIRC3, ITIH4, ZFP423, ACSS2, PRKAA2, MRLN, PPM1L, VPS4B, WBP4, USH1C, PPM1J, MESD, CXXC4, THSD4, TTN, RAB21, CKMT1, CLEC3B, MIEN1, TTR, FCHO1, DNAJB6, DNAJB9, SAP18, XIRP2, FSD2, PCBD2, RILP, KCNJ2, EEIG1, NDUFA9, NTRK2, RPH3AL, KCNJ11, KCNJ8, ANGPT1, SEMA4D, NDUFA4, KCNIP3, SYT14, CFLAR, USH2A, REC8, DNAJA1, CD24A, PINK1, TSPAN13, GLRB, VAPB, RPS3A1, PDCD4, TRIM35, OCIAD1, PTPN6, INSM1, KCNK1, MYORG, UNC79, SPON2, HDAC11, CBLC, AQP4, IKZF3, LGALS4, RPS6KA3, GOLGA5, BSG, KDR, FBXO4, ARL6IP5, FBXO6, SLC12A6, MYOZ1, ATP6V1E1, PDK2, SCN1B, ATP6V1G1, ACTN3, ACTN2, IL1R1, FBXO2, EBF1, KRT8, ACSL6, EBF2, KRT7, HNF1B, ANK3, HNF1A, MAPK8IP2, AFG3L1, SLPI, RRAGC, AKAP9, VDAC3, SPTBN4, GRB7, BEX2, BEX1, PAXIP1, EPB41, MAOA, SLC35D3, MTTP, STXBP2, TSHZ2, WNK4, CFAP126, CD79B, CD79A, ERI1, SWI5, CMYA5, MAP7, INPP5K, MYL10, ZBED3, H2-EB1, PTPRN2, MAGEE1, GADD45B, RAB39B, RAB27A, NMI, SNAP91, ZWINT, GADD45G, PEX5L, OCLN, PPP1R1A, GKAP1, ETL4, RGL3, RETREG1, ITM2B, CD200, RYR1, CLIC5, IGHM, SYNM, RAB7, ECM2, CITED1, ZFAND2A, PAK1IP1, PTPRN, ICA1, PTPRM, BICDL1, VLDLR, N4BP2L2, ZFP809, MC4R, EPB41L4B, PPP3CB, MAP1LC3B, FTL1, PCLO, HINT3, CTSL, NMRK2, HNF4A, RAC2, TMED2, CD36, ANKRD2, SEC61B, LMCD1, PSD, MAP4K1, APOBEC3, GAB1, IL16, SYP, CBFA2T3, SYN2, ANO2, MLF1, RAB33B, ANO1, TOX3, CEACAM1, CENPC1, CD47, MAPT, RGS7BP, MICU2, MAPRE2, ATP6V0C, ARHGEF5, TLR3, SDCCAG8, PRKN, ICA1L, PTGER3, TUBD1, AKAP7, PHYHIP, AKAP1, SAMM50, ALS2CL, EGFLAM, CHRAC1, GPC3, CTNNA3, PAK3, DYNC1I1, TSNAX, CD74, NPM1, TMEM176B, TMEM176A, LHFPL4, VEGFD, SORBS1, ATP5F1C, GCK, GRIN1, SGSM1, KRT19, PER3, KRT18, NEDD4, FKBP1B, TRIP10, TCAP, TCEA1, TJP3, FOXA2, ARHGDIG, TTF1, NR3C2, ACTG1, AMOT, CHCHD4, COMP, RGS2, CCND2, BMPER, DMBT1, CAPN3, SIRPA, SVEP1, CAR8, HADH, RGS9, SH3GL2, RGS7, CHRNB2, CADPS2, PHYH, SCARA5, HGF, APLP1, LIFR, ATP1B1, PRLR, LZTFL1, ERN1, SELENOS, DOK5, SCNN1B, SELENOP, ELMO3, SCG3, NUPR1, UBA5, LPL, CACNA1A, CACNA1D, CACNA1C, PLD1, DNAJC27, NALCN, TOR1AIP1, ENHO, SDCBP, DPP6, PCSK1N, CLTRN, GRK5, NPHP1, PACSIN3, SUDS3, WNT4, HSPA8, CBX7, SYT3, UBE2I, UBE2B, VDR, HMGA1, CHCHD10, SYT9, ESR1, SYT7, BMP5, CAMSAP3, GNAO1, CLK1, IFT20, VIL1, BMP4, SEM1, SEPSECS, AHI1, GCLC, HOOK1, UBE2N, BMPR1B, FGF12, THRB, PDE3B, CBY1, ATP2A3, SLC40A1, ATP2A2, LAMC2, LDB3, ATP2A1, SLC2A4, LDB2, HMGB1, YBX3, LMOD3, RPGR, GHR, ALDH2, NETO1, DACT2, MFSD1, USP30, NOS1, RBM7, SNTA1, SRGN, DESI1, ARHGEF15, DCC, DYNLT3, USP45, PPP2R5A, ABCC9, LSR, MYRIP, KLF15, TAPBP, TRDN, TGFBR3, ACTA1, LMBRD1, CDHR1, CRY2, IRF6, SHANK3, INA, MYH6, CAMK2B, RBM47, RGS16, CAMK2A, SELENOF, ATP1A2, RSPH9, RNF7, USP18, UACA, ASB15, THBS4, DDO, CIART, DLL4, PDLIM1, CLN3, RASD1, PPP2R3D, TMEM204, ERBB4, FAM241B, PRRG2, CCDC181, SNCG, STOM, SCN7A, PDLIM5, CHGA, LGI1, LGI4, EGF, NOS3, BNIP3, CADPS, PDX1, NAP1L2, PDE4DIP, SOD2, MAPK15, H2-AA, DLK1, SH3YL1, UFM1, TEF, BCL6B, CFAP36, KRAS, TEK, RGS11, ASB2, LPIN1, HCN1	2466	5504	29205	1.55569	1.11687e-36	1.11687e-36	1.08586e-36
GOTERM_CC_DIRECT	GO:0005783~endoplasmic reticulum	290	10.6735	2.9418e-32	BC031181, STEEP1, FAAH, SLC35B4, TMEM41B, ARXES2, TMEM97, ZDHHC2, RPL6, TXNDC16, SCP2, RESP18, BSG, ARL6IP5, KDR, CYP1B1, SEC62, GABARAPL2, GABARAPL1, STARD4, RPL21, ACSL1, FBXO2, ACSL6, ACSL5, CYP39A1, PLPP7, RNF128, ALG10B, H2-D1, OTULINL, CDS1, FICD, SAR1B, SLC35D3, MGST3, MTTP, MGST1, TMTC3, TAPBPL, UBE2J2, SCFD1, INPP5K, SARAF, PROM1, HMGCLL1, XBP1, SURF1, NDFIP2, NDFIP1, SLC10A7, TMEM50A, TMEM50B, EDEM2, SLC33A1, IRGM1, RPS26, AIMP1, TMEM199, ARMC10, RPL27A, LDAF1, RETREG1, C2CD2L, RPS24, ZFAND2A, RPLP0, PIGP, PCSK9, MIA2, SNX10, MIA3, FMN2, IER3IP1, PIGV, JPH1, PIGX, SERP1, JPH3, NKIRAS1, STBD1, TMED3, UBXN8, TMED2, SDF4, CTSF, SEC61B, TMED6, MYOC, CCDC115, TMT1A, SLC35G1, ANO5, TLCD3B, ELAPOR1, HADHB, ITPKB, PIGB, BACE2, TLCD4, PIGK, PLIN1, HAP1, FAM20A, CRELD2, TLR3, GUCY2C, PRKN, GRAMD1C, DERL3, USO1, GDPD1, FITM2, ZDHHC22, AKAP1, LMAN1, FGD5, EXTL2, ORMDL3, EMC2, MARCHF8, AGA, AOC3, CD74, RIC3, 1600014C10RIK, PNPLA7, PNPLA8, FMO2, RPL34-PS1, DHRS1, FMO5, SVIP, GRIN1, SPCS3, SPCS2, DHRS7, SPCS1, VMA21, YIPF6, YIPF7, PLCD4, NUCB2, CHRM3, ERO1B, VKORC1L1, ATP8A1, GOLT1B, UBXN2A, TUSC3, RPS6-PS4, MSMO1, TMEM131L, PARK7, CLU, NR3C2, POFUT2, SLN, TBC1D30, CHP1, GGT1, EPM2A, TPD52, PDIA2, TOR3A, DGAT2, ABCA8A, ABCA8B, GM15501, DIO1, ADIPOQ, ALG14, CGRRF1, KLHL41, ERN1, ALDH3A2, MINPP1, SELENOM, SELENOS, COL4A3, ERP27, SELENOT, DSC2, TMED10, INSIG2, UBA5, NOTCH4, TMED11, PLD1, SEZ6L2, ACAT1, SDCBP, VTN, EBP, RNF170, HHATL, SEC16B, UVRAG, SLC37A1, CYP2J6, AMBP, ATP8B1, SRD5A3, B3GALT5, TOR1B, TECRL, G6PC2, UBXN10, BCL2, DEGS1, REEP6, PHTF2, H2-T22, MCFD2, RNF13, CPQ, FLT3, RASGRF2, PDE3B, ATP2A3, PIGYL, ATP2A2, ATP2A1, UFSP2, DBI, HMGB1, USE1, CES2E, CYP4V3, SMIM14, CERS4, SLC36A2, VWF, ATP6AP2, VPS13A, SEZ6L, TAPBP, TGFBR3, DNAJC3, CREB3, LMBRD1, HAX1, NPC2, TRAPPC6B, ITGA8, TMBIM6, CASQ1, LDAH, PPP1R15A, NDUFB8, LAMA3, SELENOF, ASB11, ATP1A2, HSD17B13, HSD17B12, SELENOK, HSD17B11, NT5C3, MESD, CLN6, THBS4, DDN, RAB21, CLN3, MAN1C1, STOM, DNAJB9, SEC11C, LGI1, CYB5A, USP25, TMEM30B, KCNIP3, BNIP3, CYP4B1, SGPP2, SGPP1, DNAJA1, UFM1, PINK1, CLCN4, CES1D, GLRB, RPS3A1, VAPB, AQP11, LPIN1, MYORG, BET1	2532	1702	30060	2.02285	2.8359e-29	7.08974e-30	6.17043e-30
GOTERM_CC_DIRECT	GO:0005743~mitochondrial inner membrane	135	4.96872	9.88274e-31	MT-ND6, MT-ND4, NDUFA13, MT-ND5, NDUFA11, MT-CO1, NDUFA10, MT-ND2, COX6A1, COX6A2, CLU, MT-ND1, CHCHD6, PDK4, MPV17, SLC25A42, HADH, CHCHD1, TMEM14C, ABCA8A, ABCA8B, ACSL5, SDHD, SDHB, COX6B1, ALDH3A2, AFG3L1, COX7A2L, VDAC3, TMEM126A, SLC25A51, UQCRC2, DAP3, MAOB, MTARC2, NDUFB10, COX18, MGST1, COX7A2, OMA1, MTLN, ACAT1, TMEM242, ATP5MC1, LDHD, NDUFV3, PRODH, NDUFV2, ATP5MF, DMAC2L, COA3, SURF1, AMBP, UQCC3, UQCC1, GOT2, UQCC4, MRPL30, COQ3, COQ2, UQCRQ, NDUFAF3, SFXN2, MRS2, COX7B, MCUR1, COX4I1, MRPL36, DUSP18, TMEM186, MRPL33, TMEM223, MRPL1, TK2, HMGCS2, COA8, TIMM29, MYOC, MRPS23, SIRT4, NDUFC2, MRPS21, SIRT5, COQ10B, HADHB, MRPL52, SMDT1, MRPL51, NDUFS7, SLC25A19, NDUFS6, CSDE1, MICU2, SLC25A12, SLC25A4, SMIM20, NDUFB8, DMAC1, NDUFB5, ETFDH, MRPS31, NDUFB1, UQCR10, TMEM70, MRPL55, SLC25A27, CKMT2, CKMT1, SAMM50, TMEM65, UCP3, UCP2, SLC25A20, NDUFA9, CYB5B, NDUFA8, ATP5PF, TRMT10B, NDUFA7, NDUFA5, NDUFA4, NDUFA3, NDUFA2, SQOR, COX6C, DHRS1, ATP5F1C, SOD2, ATP5F1D, PINK1, SLC25A30, MT-CYTB, OCIAD2, SLC25A34, SLC25A36	2532	543	30060	2.95161	9.52697e-28	1.90539e-28	1.65832e-28
GOTERM_MF_DIRECT	GO:0046872~metal ion binding	494	18.1818	3.74486e-25	CDA, TES, MT-CO1, MYT1L, TESK2, ABAT, ENO3, ENDOV, GNAT2, CYP1B1, PRSS2, ADGB, UNC13C, MBNL1, UNC13A, MBNL2, PRKCH, PRKCB, CACNA2D1, CACNA2D3, ISL1, SYTL4, UNC13D, ACE2, ZC2HC1C, ZC2HC1A, RNF128, MYL2, ADPRH, FDX1, PADI2, SPARCL1, PRKCQ, AMY1, ZSCAN26, UQCRC2, ADPRM, OPTN, ENPEP, SAR1B, GATA6, ADH7, GNS, ADH1, ZFP180, S100A11, ACE, NR1D2, NR1D1, CP, ST18, CPEB1, RNF227, TCN2, ADI1, PAH, SMPD3, CSRP3, MCEE, TRIM7, IMPA1, MECOM, RFK, RNF113A2, RNF150, JAK2, ZFP366, MYOC, TNNC1, SIRT4, SIRT5, ITPKB, F8, PICK1, PPARG, ASAH2, RPS27L, ADCY2, FGD2, NEURL1A, LMAN1, FGD5, EXTL2, FGD6, NRAP, ZIM1, DMD, RUNX1T1, AOC3, CRBN, NR1H4, SMOC2, RYBP, AGBL1, SMOC1, ZFP157, PLCD4, RNF141, CYB561, LIMS2, NUCB2, YPEL3, YPEL2, MSRB1, ZFP568, CLXN, ZFP446, PUS10, DGKE, ATP8A1, RORC, RORA, CDH8, RIMS2, PPP1CC, CDH1, NUDT19, CHP1, STK32A, LARGE2, GYG1, NUDT13, MYLIP, CPA2, CPA1, AGTPBP1, PPTC7, S100A1, IPMK, FOXP2, RBX1, MOB3C, NAIP2, CLIP1, OBSCN, ROR2, NPTXR, DSC2, ZFP330, REG3B, ZFP106, REG3A, ZFP467, ARL6, ARL1, UBR3, GMPR, UBR2, REG3G, ACAT1, FBXO40, ZKSCAN3, MAP3K20, SMYD2, RNF170, ATP8B1, ZBTB16, GM12258, NEK7, 2610008E11RIK, ESRRG, SCRT1, MAP3K15, ZFP65, CPE, ADSS1, ACO2, ZFP597, CNOT8, ZFP110, TUBA8, MIPEP, CPM, MCFD2, PLEKHF1, FLT1, RNF13, CPQ, FLT3, FHL1, ZC3H8, FHL3, FHL4, FHL5, ZC3H6, PTER, MB, ME1, ITGB7, ITGB6, UTY, MDP1, PGM1, PLA2G12A, CDADC1, TRIM63, PEG3, DTX3L, ITGA1, ZFP92, SORD, KSR2, ARFGAP3, RRM2B, ITGA8, DSG2, RP9, LCP1, POLR1H, SLC25A12, TRIM54, ASPA, SMPDL3A, BIRC3, ZFP788, PRPS1, ZFP423, PRKAA2, PPM1L, WBP4, ZBTB44, RCHY1, CXXC4, TTN, ZNRF2, ABLIM2, XIRP2, D2HGDH, BCO2, CYB5B, CYB5A, DUT, RPH3AL, METAP1D, KCNIP1, KCNIP2, KCNIP3, CDC42BPG, KCNIP4, CYP4B1, BAIAP3, DNAJA1, NELL1, PINK1, SUCLA2, TRIM35, INSM1, PFKM, ZFP672, SPON2, ISCA2, ISCA1, ZFP605, RFESD, CISD1, GDE1, CBLC, IKZF3, AW146154, NUDT4, SLC12A6, 2010315B03RIK, ZFP612, ZFP974, ACTN3, ESCO1, ACTN2, LIMCH1, CMC1, EBF1, EBF2, ZFP738, ZFP617, THAP2, AFG3L1, CYP39A1, PPA2, LACTB2, ZFP9, NECAB2, BEX4, BEX2, BEX1, PDE1C, ZFP869, CAPSL, ZFP868, TSHZ2, OMA1, LIAS, NUAK2, ERI1, ZNHIT6, DPH3, STK38L, MYL10, HMGCLL1, LYAR, ARSB, ZBED3, DMAC2L, ZRSR2, ADHFE1, CELA1, MYLPF, TH, PDE3A, ZFP871, CUTC, RYR1, ZFAND2A, CETN3, ZCCHC18, CLYBL, GGTA1, ZFP809, PPP3CB, PCLO, NMRK2, HNF4A, ZMYM5, SDF4, LMCD1, ZFP810, APOBEC3, APOBEC2, ZRSR2-PS1, AMPD1, ZFP938, MSS51, CBFA2T3, NME1, RNF144B, ANO1, MICU3, RHOU, PRKN, ZFP945, INPP1, ZFP943, GDPD1, ZFP706, CRIP1, FAAP20, PTS, CPN1, ANKMY2, MARCHF8, NT5M, PAK3, RXRG, CAR3, TSNAX, ZFP952, CAR1, NQO2, ZFP950, GCH1, GCA, ZFP956, ZFP719, FAH, PDP1, SH3RF2, NUDT7, TCEA3, NEK10, TCEA1, MT-CYTB, GALNT12, GALNT14, ZFP729A, STEAP4, GUCY1B1, GALNT18, CIB3, NR3C2, SCGN, C1S2, C1S1, ENPP2, CAPN3, ENPP4, CAR8, PDE8A, ENPP5, NANOS1, CADPS2, CASR, PHYH, SLC30A8, APLP1, SDHD, MAT1A, CGRRF1, SDHB, PRLR, MID2, ERN1, PHOSPHO2, STEAP2, PNLIP, ISCU, CABP7, UBA5, COX17, CABP2, LPL, CACNA1A, CACNA1D, DNAJC24, CACNA1C, ACACB, ZMAT1, DNAJC21, CDH22, USP51, CACNA1S, NDUFV2, SYT5, SYT4, SYT3, ZFHX2, CYP2J6, VDR, EPHX2, SREK1IP1, MT2, MT1, SYT9, ESR1, SYT7, ISG20, GNAO1, VIL1, GNAL, BMPR1B, ZCCHC2, PNLIPRP1, PNLIPRP2, THRB, PDE3B, ATP2A3, SLC40A1, ATP2A2, LDB3, ATP2A1, ADAL, POLB, FYCO1, CALB1, CYP4V3, NOS1, KLF11, USP45, ARAP2, MYRIP, GLRX2, KLF15, NDUFS7, RASA4, PDE5A, CASQ1, HAGH, B4GALT6, FBP2, USP13, PON3, PLA2G1B, CAMK2A, ETFDH, ATP1A2, RNF7, NT5C2, SAMHD1, NT5C3, NCALD, PDLIM1, PDE11A, PPP2R3D, NT5DC3, REPS2, BPNT1, PDLIM5, PLA2G2F, GALNT4, CHURC1, NOS3, CADPS, SOD2, MAPK12, BCL6B, TEK, PDE7A	2466	3789	29205	1.54407	7.82301e-22	3.91151e-22	3.80291e-22
GOTERM_CC_DIRECT	GO:0005794~Golgi apparatus	225	8.28119	4.49203e-21	SCOC, FAAH, EHF, SLC35B4, STMN2, ZDHHC2, SCAMP5, GOLGA4, GOLGA5, CNST, CCDC91, NIPAL1, RESP18, KDR, AP1S2, CHAC1, GOLGA7, GABARAPL2, GABARAPL1, ST6GAL1, COG6, DAPK2, MTUS1, AP1AR, PDYN, SCAMP1, WDR77, SLPI, RNF128, AKAP9, UNC50, ZG16, H2-D1, OPTN, SAR1B, SLC35D3, MTTP, TAPBPL, SCFD1, COMMD9, TGOLN1, MAP6, NDFIP2, NDFIP1, SLC10A7, ABCA5, TMEM50B, ST8SIA3, IRGM1, RAB27A, RAB39B, FHDC1, PARP10, AIMP1, GNPTG, GKAP1, GOLGB1, CEP85, ITM2A, RETREG1, ITM2B, CLIC5, RAB7, ARF2, PTPRN, ICA1, HEPACAM2, PCSK9, IER3IP1, GGTA1, MS4A4B, SMPD3, TRIM7, CTSL, TMED3, TMED2, SDF4, CD36, QSOX2, TMED6, MYOC, COPZ2, SERPINB9, SLC35G2, CBFA2T3, AP3B2, SYN1, ELAPOR1, RAB33B, BACE2, CSDE1, B3GNT3, PICK1, RHOU, FAM20A, VAMP4, CRELD2, PRKN, ASAH2, ICA1L, USO1, SGMS2, ZDHHC22, CST3, LMAN1, FGD5, MARCHF8, GCNT2, SPP1, 4933434E20RIK, TSNAX, AOC3, CD74, YIPF1, SVIP, SGSM1, TMEM59, NEDD4, KCNS3, YIPF6, TRIP10, YIPF7, EBAG9, LGR5, NUCB2, GALNT12, RAB3B, GALNT14, STEAP4, ATP8A1, GOLT1B, TMEM167B, UBXN2A, GALNT18, HID1, POFUT2, DACH1, CDH1, FAM174B, LARGE2, MMGT2, S100A1, SEMA6D, APLP1, TMEM130, CAMKMT, SELENOM, RAB36, RAB37, PARM1, TMED10, CABP7, UBA5, TMEM59L, CABP2, ARL1, SLC38A10, NDRG2, TMED11, PLD1, PCSK1N, AP4S1, RAB6B, OSBPL9, SEC16B, SYT4, ATP8B1, B3GALT5, ESR1, IFT20, SYNDIG1L, CPE, SERINC3, H2-AB1, CNTNAP2, H2-T22, MCFD2, CPQ, PDE3B, CBY1, DBI, MSLN, RPGR, FYCO1, PRKG1, SRGN, VPS13A, ARFGAP3, DUSP26, BET1L, CREB3, MYH2, TMBIM4, ELF3, TRAPPC6B, PXYLP1, B4GALT6, PPP1R15A, PRKAA2, CCDC186, SELENOK, PTHLH, RAB21, AP3M1, CLN3, MAN1C1, DRAM2, LGI1, SLC35A1, GALNT4, SLC35A3, TMEM30B, NOS3, KCNIP3, PDE4DIP, HS3ST6, SLC50A1, LYSMD3, MAPK15, BAIAP3, CLCN4, VAPB, 2410002F23RIK, SCLY, BET1	2532	1416	30060	1.88645	4.33031e-18	7.21719e-19	6.28135e-19
GOTERM_CC_DIRECT	GO:0030018~Z disc	55	2.02429	7.02515e-21	RYR1, SYNM, FHL3, LDB3, PYGM, FHL5, JPH1, MYPN, RYR3, KBTBD13, CSRP3, PPP3CB, CFL2, CAPN3, NOS1, MYOZ1, SYNPO, PGM1, TRIM63, ACTN3, ACTN2, S100A1, KRT8, PPP2R5A, ANK3, OBSCN, MYOT, CASQ1, MYZAP, TRIM54, FBP2, MYH6, MYH7, CAB39, CACNA1D, CACNA1C, MYL12A, TTN, PDLIM1, GRK3, DNAJB6, NRAP, XIRP2, DMD, PDLIM5, SPHKAP, JUP, NEB, FBXO32, KY, KRT19, 3425401B19RIK, FKBP1B, TCAP, ASB2	2532	152	30060	4.2958	6.77225e-18	9.67464e-19	8.42015e-19
KEGG_PATHWAY	mmu01100:Metabolic pathways	305	11.2256	3.90736e-19	MT-ND6, CDA, MT-ND4, MT-ND5, MT-CO1, ABAT, MT-ND2, ENO3, MT-ND1, GCSH, SCP2, MLYCD, CHAC1, ATP6V1E1, GAMT, PDHX, ATP6V1G1, ST6GAL1, ENTPD3, ACSL1, DHDH, ACSL6, ALG2, ACSL5, CEL, CMBL, UPB1, ASRGL1, COX7A2L, AMY1, IDNK, UQCRC2, ADPRM, ALG10B, GPLD1, PTGES, CDS1, PDE1C, MAOB, MAOA, MGST3, MGST1, LIAS, ADH7, GNS, MTMR7, ADH1, INPP5A, LDHD, INPP5J, INPP5K, PIP5K1B, HMGCLL1, ARSB, ATP6V1C1, GSTM4, GSTM1, TGDS, SLC33A1, PYCR3, ACADSB, MCAT, AKR1B10, TH, ADI1, PAH, PDE3A, GSTM7, COX7B, HIBADH, HEXA, PIGP, PYGM, GPT, PIGV, GGTA1, KHK, PIGX, SMPD3, MCEE, ACADL, IMPA1, MECOM, AUH, NMRK2, RFK, TK2, ACADM, DLAT, ACADS, GAA, PGAM1, PGAM2, SIRT4, SIRT5, AMPD1, NME1, HADHB, ITPKB, PIGB, ALDH5A1, PIGK, B3GNT3, L2HGDH, PLCB1, DLD, ATP6V0C, GUCY2C, ASAH1, ASAH2, INPP1, GDPD1, ADCY2, UQCR10, SGMS2, PTS, PAPSS2, EXTL2, GCNT2, MGAT3, NT5M, ATP6V0E2, CAR3, AOC3, ATP5PF, CAR1, TIGAR, MDH1, GCH1, CKM, TPK1, GAD1, AGL, SQOR, FMO2, NMNAT3, COX6C, ATP5F1C, FAH, FMO5, ATP5F1D, GCK, DHRS3, GNMT, ALDH4A1, NUDT9, NMNAT1, ETNK1, MT-CYTB, PLCD4, GALNT12, VKORC1L1, GALNT14, NDUFA13, ALDH1L1, DGKE, GUCY1B1, NDUFA11, AMY2B, GALNT18, NDUFA10, MSMO1, OGDHL, COX6A1, COX6A2, FPGT, ENPP2, ENPP4, CAR8, HADH, GGT1, LARGE2, PDE8A, GYG1, NUDT13, GUCY1A2, GUCY1A1, DGAT2, IPMK, ALG14, ACYP2, SDHD, MAT1A, SDHB, COX6B1, CAMKMT, ALDH3A2, MINPP1, PHOSPHO2, CMPK2, PNLIP, PFKFB2, PFKFB1, NDUFB10, COX17, GMPR, GSTT1, COX7A2, PLD1, ACACB, ATP5MC1, ACAT1, EBP, ESD, SMYD2, NDUFV3, PRODH, NDUFV2, ATP6V1D, ATP5MF, KL, CYP2J6, GOT1, EPHX2, UROS, SRD5A3, GOT2, B3GALT5, QDPR, SEPSECS, COQ3, G6PC2, COQ2, GCLC, UQCRQ, CRYL1, ADSS1, DEGS1, ACO2, GALK2, PNLIPRP1, PNLIPRP2, COX4I1, TAT, PDE3B, AMD1, GADL1, PIGYL, OPLAH, SPR, ALDH2, ME1, HMGCS2, NOS1, ACP1, PGM1, CERS4, PLA2G12A, GPX2, THA1, GPX3, GPX5, SORD, NDUFC2, GM19340, RRM2B, NDUFS7, NDUFS6, PDE5A, HAGH, B4GALT6, ASPA, FBP2, BCAT2, PRPS1, NDUFB8, DDC, ACSS2, PLA2G1B, NDUFB5, NDUFB1, HSD17B12, NT5C2, HSD17B11, NT5C3, DDO, CKMT2, CKMT1, PDE11A, OXCT1, MAN1C1, BPNT1, PCBD2, NDUFA9, PLA2G2F, NDUFA8, NDUFA7, UGT2B34, DUT, GALNT4, NDUFA5, NDUFA4, NOS3, NDUFA3, NDUFA2, NAGA, SGPP2, SGPP1, GSTZ1, SUCLA2, NT5C1A, SCLY, PDE7A, LPIN1, PFKM	1145	1642	9718	1.57651	1.3285e-16	1.3285e-16	1.15658e-16
GOTERM_BP_DIRECT	GO:0006936~muscle contraction	31	1.14096	1.59506e-18	RYR1, MYOM1, LMOD1, MYOM2, LMOD3, CLCN1, LMOD2, TTN, TPM3-RS7, MYH13, CACNA1S, NOS1, TMOD1, MYBPC1, TRIM63, MYBPC2, ACTN3, KCNIP2, ACTN2, HSBP1, TMOD4, TPM3, TMOD2, MYLPF, MYH1, MYH2, MYL1, NDUFS6, MYH4, MYH6, MYH7	2510	55	29878	6.70929	1.0017e-14	1.0017e-14	9.78571e-15
GOTERM_MF_DIRECT	GO:0016787~hydrolase activity	241	8.87008	1.72755e-18	CDA, FAAH, HDAC11, GDE1, NTAQ1, NUDT4, ENDOV, PRSS8, PRSS2, ENTPD3, IL1R1, CTRB1, RNASE4, CEL, CMBL, UPB1, RNASE1, ASRGL1, AFG3L1, ACE2, PLPP5, PPA2, RRAGC, LACTB2, ADPRH, RRAGD, PADI2, PLBD1, AMY1, NEIL1, ADPRM, GPLD1, CELA3B, ENPEP, PDE1C, FICD, KLK1, HPN, OMA1, GNS, MTMR7, DHX32, INPP5A, ERI1, INPP5J, INPP5K, ARSB, ACE, PTPRN2, FUCA1, IRGM1, RAB27A, CELA1, PDE3A, CTRC, PCSK2, PTPRT, PCSK1, RAB7, USPL1, HEXA, PCSK9, PTPRM, CLYBL, SMPD3, CTSO, PPP3CB, IMPA1, HINT3, CTSL, OTUD6B, CTSK, KLK1B5, CTSF, APOBEC3, APOBEC2, GAA, PGAM1, PGAM2, AMPD1, BACE2, PIGK, PLCB1, LYPLAL1, ASAH1, ASAH2, INPP1, GDPD1, FITM2, CPN1, RIDA, NT5M, AGA, DTD2, C1RB, TIGAR, PNPLA7, GCH1, PNPLA8, TMEM62, FAH, PDP1, NUDT9, NUDT7, AGBL1, PLCD4, ATP8A1, SPPL2A, PARK7, ACTG1, PPP1CC, C1S2, C1S1, ENPP2, NUDT19, CAPN3, ENPP4, MACROD2, GGT1, PDE8A, ENPP5, NUDT13, EPM2A, CPA2, CPA1, AGTPBP1, PPTC7, ACOT13, ACYP2, PRSS53, ERN1, MINPP1, PHOSPHO2, PNLIP, PFKFB1, ABHD3, MINDY2, ABHD8, LPL, ABHD6, PLD1, GLB1L2, DPP4, RAP1A, OARD1, ESD, USP51, RAB6B, HSPA8, KL, HELQ, EPHX2, GGH, TOR1B, KY, ISG20, G6PC2, PTPRB, CPE, CNOT8, TUBA8, MIPEP, PNLIPRP2, CPM, QNG1, USP38, CPQ, PDE3B, UFSP2, DUSP18, OPLAH, ADAL, DUSP11, SCPEP1, CES2E, PTER, GM2A, ACP6, USP30, MDP1, ACP1, HGFAC, PLA2G12A, CELA2A, CDADC1, DESI1, USP45, DUSP28, DUSP29, DUSP26, REXO4, ACTA1, PTP4A3, DNAJC6, PXYLP1, PDE5A, ANG, HAGH, LDAH, ASPA, SMPDL3A, FBP2, OTUB2, USP13, PON3, USP15, PPM1L, DDX25, PLA2G1B, VPS4B, PPM1H, AFG1L, PPM1J, NT5C2, SAMHD1, USP18, NT5C3, BPHL, THSD4, PDE11A, NT5DC3, BPNT1, TRY5, SEC11C, PLA2G2F, USP25, DUT, METAP1D, MMAA, NAGA, SGPP2, USP29, SGPP1, CES1D, NT5C1A, KRAS, PTPN6, PDE7A, LPIN1, MYORG, PTPN3	2466	1628	29205	1.75318	3.60885e-15	1.07378e-15	1.04397e-15
GOTERM_MF_DIRECT	GO:0042802~identical protein binding	287	10.5631	2.05607e-18	ATF1, CDA, ISCA2, INS1, FAAH, GABPB2, INS2, CISD1, AQP4, ABAT, IKZF3, ENO3, ATP5IF1, SCP2, FGFR1OP2, KDR, REG1, MLYCD, CCDC92, PDK2, GAMT, UNC13A, CXADR, ACTN3, ESCO1, ACTN2, DAPK2, HNF1B, HNF1A, BHLHA15, CD2AP, ACE2, CLDN4, CLDN3, IFI27, SUB1, CLDN7, H2-D1, ATF3, OPTN, NECAB2, GRB7, MAOB, FICD, MGST3, TPRG1L, MGST1, BCL10, ADH7, CD79B, CD79A, BLOC1S6, ADH1, ZNHIT6, CEP70, CMYA5, SFN, LYAR, GSTM4, PRRT1, ZRSR2, XBP1, GSTM1, ST8SIA3, NMI, ACADSB, GADD45G, GJB1, TH, GKAP1, PAH, CEP85, GSTM7, GABRB3, ROBO2, MYOM1, PCSK1, IGHM, PTPRM, SMPD3, CSRP3, FTL1, ACADL, IMPA1, HINT3, SDF4, ACADM, DLAT, JAK2, ACADS, CD53, GRAMD2B, APOBEC3, APOBEC2, ZRSR2-PS1, HSBP1, PGAM2, AMPD1, SYP, DYNLL2, SYN2, ANO2, SYN1, NME1, ANO1, CEACAM1, ALDH5A1, RILPL2, CENPC1, PICK1, PPARG, HAP1, MAPT, PLCB1, MAPRE2, TLR3, PLIN5, PRKN, CRYBA2, PTS, CST3, LMAN1, RIDA, ALS2CL, HSF2, RUNX1T1, AOC3, C1RB, NPM1, GCH1, TPK1, GAD1, GCG, VEGFD, GNMT, ALDH4A1, NMNAT1, CASTOR2, YIPF6, TRIP10, ZFP446, SCARB1, PLVAP, HJURP, DEFB1, PARK7, CDH8, NR3C2, ACTG1, C1S2, C1S1, CDH1, CAPN3, TMEM38A, HADH, SH3GL2, TMEM14C, EPM2A, TPD52, CASR, S100A1, HGF, APLP1, ADIPOQ, ACYP2, MAT1A, LZTFL1, MID2, FOXP2, ERN1, CACNB2, CLIP1, IAPP, CEP20, REG3B, PFKFB1, REG3A, KHDRBS3, ILDR1, AK3, FOXO4, RASAL3, ACACB, ACAT1, DPP4, SDCBP, VTN, EBP, ESD, PSAP, ZKSCAN3, SAFB2, PACSIN3, IGFBP6, SUDS3, MAP2K6, SYT3, ZBTB16, GOT2, ESRRG, SYT9, TOR1B, ESR1, QDPR, VIL1, BMP4, AHI1, HOOK1, BCL2, LCN2, ADSS1, H2-T22, THRB, FLT1, TAT, AMD1, CBY1, SLC40A1, DBI, OPLAH, GHR, ALDH2, ME1, HMGCS2, NOS1, SULT4A1, PRKG1, VWF, DESI1, DCC, GPX3, DYNLT3, SORD, ABCC9, CREB3, RRM2B, CASQ1, SLC25A12, MS4A1, ASPA, SHANK3, FBP2, MYH6, MYH7, CAMK2B, PRPS1, USP15, ZFP423, VPS4B, CAMK2A, PPM1H, NT5C2, SAMHD1, SELENOK, MESD, THBS4, TTN, CRYZ, CKMT1, TTR, DNAJB6, OXCT1, STOM, PCBD2, KCNJ2, DUT, MMAA, ANGPT1, SEMA4D, KCNIP2, BNIP3, SYT14, SOD2, TPD52L1, USH2A, GSTZ1, NELL1, TEF, SST, P2RX1, AQP11, FAM98B, KRAS, TEK, KCNK1, PFKM, HCN1	2466	2053	29205	1.65561	4.29512e-15	1.07378e-15	1.04397e-15
GOTERM_CC_DIRECT	GO:0005764~lysosome	98	3.60692	1.06516e-16	SLC46A3, SCARB1, RAB3A, IFITM2, SPPL2A, TMEM97, IFI30, LAPTM4B, DEPTOR, LAMP2, MREG, STX7, MITF, ANK3, UNC13D, RRAGC, RRAGD, PLBD1, IFNAR1, PDE1C, ABHD6, BCL10, DNAJC27, GNS, C9ORF72, PSAP, ARSB, UVRAG, CD164, HSPA8, ACE, ABCA5, FUCA1, HPS4, IRGM1, TMEM192, RAB27A, GGH, MT1, SYT7, TMEM199, AKR1B10, CHMP2B, RAB7, TINAGL1, PLEKHF1, RNF13, CPQ, HEXA, SLC7A14, PCSK9, MFSD8, FYCO1, CTSO, GM2A, CTSL, CTSK, MFSD1, CTSF, UBXN6, SRGN, DTX3L, CCDC115, GAA, ATP6AP2, TFEB, VPS13A, TMEM150C, ELAPOR1, VAMP8, LMBRD1, NPC2, HAP1, PCYOX1, ASAH1, RAMP3, H2-DMA, TMEM163, SERPINB1A, CLN3, ZNRF2, SLC17A9, CREG1, MARCHF8, GPC3, MGAT3, SLC17A5, AGA, DRAM2, RILP, CD74, NAGA, TM6SF1, H2-AA, TMEM59, CLCN4, VMA21, TRIP10	2532	474	30060	2.45456	1.07025e-13	1.28352e-14	1.11709e-14
GOTERM_CC_DIRECT	GO:0031410~cytoplasmic vesicle	149	5.48399	2.25149e-16	RAB3A, CHIC1, ATP8A1, HFE, GDE1, SAYSD1, CLU, AMOT, SCAMP5, SYNPR, SCGN, CNST, DMBT1, LAMP2, RESP18, KDR, AP1S2, ATP6V1E1, LGALS8, GABARAPL2, CADPS2, GABARAPL1, STARD4, SLC30A8, MREG, SLC6A17, DAPK2, ARRDC2, TICAM1, SYTL4, CLIP1, SYPL1, RAB37, SCNN1B, SCG3, ZG16, DSC2, OPTN, ENPEP, TMED10, SLC35D3, NOTCH4, ABCB4, TPRG1L, CUZD1, C9ORF72, RHOBTB1, CBARP, EBP, SYNGR1, COMMD9, ESD, MAP6, NRBF2, ATP6V1D, RAB6B, ATP6V1C1, TMEM184A, SYT5, UVRAG, SYT4, SYT3, PTPRN2, UQCC1, GP2, HPS4, IRGM1, RAB39B, SYT9, BTBD8, SYT7, IFT20, TMEM199, OCLN, TH, SYCN, LCN2, NOSTRIN, CPE, REEP6, SERPINI1, GABRB3, PCSK2, PNLIPRP2, PCSK1, RAB7, NRSN1, PTPRN, ICA1, FMN2, FYCO1, MAP1LC3B, CTSL, TMED3, RAC2, TMED2, SLC18A1, TRP53INP2, MYOC, CCDC115, ATP6AP2, VPS13A, COPZ2, SLC35G2, MYRIP, SYP, COMMD7, AP3B2, VAMP8, LMBRD1, CEACAM1, HAX1, ADGRF5, SGK3, ANG, HAP1, DLD, ATP6V0C, DENND3, TMEM163, CXXC4, RAB21, AP3M1, CLN3, ALS2CL, SLC17A9, SV2B, MARVELD3, MARCHF8, SLC17A5, STOM, ATP6V0E2, TRY5, RILP, CHGA, RPH3AL, DMTN, GCH1, CADPS, SYT13, MAPK15, SGSM1, MORN2, VMA21, AQP11, ADGRL4, KCNK1, CYB561, FOLR1	2532	878	30060	2.01473	2.14051e-13	2.40401e-14	2.09229e-14
GOTERM_CC_DIRECT	GO:0005576~extracellular region	262	9.64299	2.49379e-16	VIT, SPON2, INS1, INS2, AQP4, IFI30, TXNDC16, HMCN2, KDR, REG2, CCN5, HMCN1, REG1, PRSS8, PRSS3, PRSS2, ST6GAL1, CXADR, IL1R1, CTRB1, RNASE4, CEL, PDYN, RNASE1, ACE2, SFRP4, RBP4, CLPS, SLPI, SPINT1, NINJ1, SPARCL1, PLBD1, SERPING1, AMY1, ZG16, TRY10, GPLD1, IGSF1, HPN, C9ORF72, C3, PLAC9, OTOA, PDGFD, MUG1, PPY, SFN, IL11RA1, ZBED3, GSTM1, NDFIP1, ACE, GP2, PRG4, CELA1, NMI, CP, AIMP1, GNPTG, AKR1B10, TCN2, PRXL2A, SERPINI2, SERPINI1, ITM2B, PCSK2, IGHM, PIGR, LAD1, TINAGL1, ECM2, 1600012H06RIK, SERPINA10, PCSK9, C8B, SERPINA7, CX3CL1, JCHAIN, SMPD3, C1QTNF4, ESM1, GLT1D1, FTL1, UCN3, CTSL, ADAMTSL3, CTSK, RSPO3, RSPO4, IZUMO4, MYOC, IL16, F8, GAL, TFF2, FAM20A, MAPT, VWA7, HBEGF, ASAH1, ASAH2, TNXB, IL6RA, SBSN, CPN1, CST3, SERPINB1A, EGFLAM, FRZB, CREG1, SPP1, GPC3, GC, C1RB, CD74, GCG, VEGFD, SMOC2, SMOC1, NEK10, AGGF1, INHA, NUCB2, CRLF2, DEFB1, CXCL13, CLU, COMP, SCGN, FGF6, C1S2, C1S1, BMPER, DMBT1, PEBP4, ENPP2, TNR, NRTN, SVEP1, PAMR1, ENPP5, IFNAR2, TOR3A, CPA2, CPA1, SPINK1, IGFBP4, HGF, ADIPOQ, VWDE, LIFR, OLFM4, PDGFRL, PRSS53, 2510002D24RIK, MINPP1, OBSCN, COL4A3, SELENOP, SCG5, IAPP, SCG3, IGFALS, SCG2, PNLIP, REG3B, REG3A, LPL, DPT, REG3G, GLB1L2, ENHO, DPP4, SDCBP, VTN, PCSK1N, PSAP, IGFBP6, THEM6, 2300009A05RIK, TBC1D15, FGF21, WNT4, KL, AMBP, GGH, ABHD18, SERPINA3N, BMP5, ABHD15, BMP4, PYY, CXCL12, LCN2, CPE, PNLIPRP1, PNLIPRP2, MCFD2, HSPB6, CPQ, LAMC2, HMGB1, MSLN, HAPLN4, HAPLN1, GHR, SCPEP1, HGFAC, SRGN, PLA2G12A, EGFL7, CELA2A, DIPK2B, VWF, GPX3, ABCC6, GPX5, VSTM2L, ASPN, TGFBR3, NPC2, CRY2, COL6A6, ANG, SMIM20, SMPDL3A, ANK, ITIH5, ITIH4, PON3, PLA2G1B, FGL2, LAMA3, SEMA3G, NDNF, PRELP, RSPH9, THSD4, PTHLH, THBS4, CLEC3B, TTR, SPOCK2, PRRG2, TRY5, MUC4, LGI1, PLA2G2F, CHGA, ANGPT1, LGI4, EGF, USH2A, MFAP4, NELL1, TAFA5, SST, MGP, TEK, VIP, FOLR1	2532	1887	30060	1.64837	2.14051e-13	2.40401e-14	2.09229e-14
KEGG_PATHWAY	mmu04820:Cytoskeleton in muscle cells	74	2.72359	4.8269e-16	MYOM1, FHL1, LMOD1, FHL3, LDB3, FMN2, ENO3, MYOM2, MYPN, LMOD3, ACTG1, LMOD2, COMP, CSRP3, CAPN3, ITGB7, ITGB6, ANKRD2, MYOZ1, SGCG, SNTA1, TMOD1, DSP, MYBPC1, TRIM63, MYBPC2, ACTN3, TMOD4, TPM3, ACTN2, TNNC1, ITGA1, TMOD2, AMPD1, ANK3, ATP1B1, ACTA1, MYH1, MYH2, OBSCN, MYOT, TNNT1, MYL1, MYL2, COL4A3, TNNT3, MYL3, ITGA8, PKP2, COL6A6, DSG2, MYH4, TRIM54, DSC2, MYH6, MYH7, SPTBN4, ATP1A2, THBS4, TTN, PDLIM1, NRAP, MYH13, XIRP2, TNNI2, DMD, PDLIM5, MYH7B, CKM, JUP, ANKRD23, NEB, MYLPF, TCAP	1145	232	9718	2.70717	1.5099e-13	8.20573e-14	7.14381e-14
GOTERM_CC_DIRECT	GO:0005829~cytosol	527	19.3964	4.93944e-16	CDA, SCOC, PATJ, TES, ENO3, RPL6, DCAF6, AS3MT, NUB1, RPL36, PRKACB, MNX1, ANKS1B, GAMT, GABARAPL2, GABARAPL1, MBNL1, STARD4, PRKCH, RPL21, UNC5A, PRKCB, TESL1, ATG10, UPB1, UNC13D, CD2AP, WDR77, RIMOC1, IFT88, PRKAR1B, LGALS12, TXNIP, ZSCAN26, RPL26, RPL29, ATF5, SKAP1, OPTN, ANAPC16, SAR1B, ABCB4, BCL10, ADH7, C9ORF72, MTMR7, DYNC2LI1, ADH1, PRKAR2B, EPB41L3, PIP5K1B, SFN, PPARGC1A, GSTM4, RPL41, GSTM1, JUP, STARD10, LARP7, UPF3B, UPF3A, CPEB1, AIRIM, CEP85, CPEB3, GSTM7, RPLP1, RPLP0, HEXA, TDRP, FMN2, ECSIT, MYPN, MRPL33, GLT1D1, CSRP3, RFK, JAK2, GPRASP1, GPRASP2, TRP53INP2, DENND2D, HSBP1, PGAM1, PGAM2, COPZ2, PAWR, SIRT5, PAX6, SERPINB9, PTGR2, APBB1IP, HADHB, VAMP8, ITPKB, KAT2B, PSMA3, RILPL2, PLIN4, PICK1, PPARG, PLIN1, HAP1, LYPLAL1, PLIN5, NIP7, CIPC, USO1, RPS27L, PAPSS2, RIDA, EXTL2, RASSF10, SLC17A5, 4933434E20RIK, RPS2, TRMT10B, TIGAR, DMTN, MDH1, 1600014C10RIK, TPK1, AGL, WWP1, FMO5, GNMT, FABP3, GPR142, FABP4, AGBL1, CASTOR2, PLCD4, FRK, ALDH1L1, DGKE, RAB3A, ATP8A1, RPS6-PS4, HJURP, PARK7, TSEN2, CLU, MYLK3, HID1, DACH1, HMGN3, EPM2A, DGAT2, AGTPBP1, AKR1E1, TPM3, S100A1, RALGAPA2, RPSA, TICAM1, OLFM4, RBX1, OBSCN, IAPP, ERG, PFKFB2, ZFP106, PFKFB1, PARM1, TXNDC9, CUL5, MINDY2, ARL6, NOTCH4, ILDR1, ARL1, GSTT1, FOXO4, ORC4, ESD, BAG1, MAP3K20, SMYD2, NKX6-1, RAB6B, MAP2K6, OSBPL9, KL, IFTAP, GOT1, AMBP, ATP8B1, UROS, GOT2, ANKRD23, OSBPL2, TNK1, FBXO32, FAM217B, MLXIPL, LCN2, BCL2, ACO2, CNOT8, OSBPL1A, ZFP110, MDM1, CIITA, PPP1R13B, RNF13, COX4I1, AMD1, FHL1, RASGRF1, NXT2, RPL7A, SPR, GM2A, PSTPIP2, ME1, PHACTR1, ACP1, PGM1, TAPT1, GPX2, THA1, TRIM63, DTX3L, SH2D3C, SORD, PLPBP, RPL13A, VPS37A, KSR2, ARFGAP3, SPTB, BET1L, DNAJC3, IMPACT, RRM2B, POLR1C, MTFR1, LCP1, ASPA, BIRC3, PRPS1, ACSS2, PRKAA2, PPM1L, VPS4B, USH1C, RCHY1, MIEN1, FCHO1, DNAJB6, CHMP1B2, SAP18, XIRP2, SLC25A20, STOX1, CYB5A, NTRK2, METAP1D, PRRX1, MMAA, FEM1A, KCNIP3, CDC42BPG, KCNIP4, BAIAP3, DNAJA1, TSPAN15, PINK1, SUCLA2, CES1D, SST, RPS3A1, NT5C1A, PDCD4, PTPN6, CCDC66, PFKM, ISCA2, INS1, ISCA1, JPT2, INS2, NTAQ1, IFI30, IKZF3, NUDT4, RPS6KA3, BAIAP2L1, CCDC91, FBXO3, CHAC1, SYNPO, ATP6V1E1, LGALS8, PDK2, ATP6V1G1, FBXO2, KRT7, AP1AR, CMBL, AKR1C12, PPP1R3C, BOLA3, AKR1C14, LLGL2, BEX4, GRB7, EPB41, MAOA, MTTP, STXBP2, WNK4, C2CD4C, EVPL, RPAP3, COMMD8, SCFD1, COMMD9, DPH3, CMYA5, MAP7, STK38L, INPP5K, HMGCLL1, ZBED3, XBP1, IRGM1, NMI, PYCR3, SNAP91, ZWINT, AIMP1, RPS26, PARP10, RPS25, PEX5L, AKR1B10, RPL27A, WNK2, NDUFAF4, PDE3A, RPS24, CUTC, RAB7, CITED1, SLC7A14, ICA1, FEM1AL, KHK, EPB41L4B, PPP3CB, MAP1LC3B, CCKAR, XPO4, NKIRAS1, HNF4A, RAC2, ANKRD2, UBXN6, GAB1, TFEB, AMPD1, IL16, NME1, TOX3, ALDH5A1, POC5, CSDE1, MAPT, ARHGEF5, PRKN, CSTB, TUBD1, AKAP7, PRKX, BC005624, CAMK2N2, METTL4, PAK3, CAR3, SVIL, NQO2, NPM1, PLEKHA1, GCH1, GCA, PLEKHA5, TTC1, SORBS1, RPL34-PS1, AKR1C6, GCK, SGSM1, ALDH4A1, KRT18, KCNS3, NEDD4, TACC2, RPS15A-PS5, MPHOSPH8, TJP3, SPC25, GUCY1B1, GOLT1B, UBXN2A, ARHGDIG, GIMAP4, GIMAP6, ACTG1, TMEM266, SCGN, RGS5, RGS2, CCND2, CHCHD6, ARHGDIB, CWC22, TBC1D30, CAPN3, PDE8A, CHCHD1, RGS7, MLIP, CFAP418, ACOT13, MAT1A, CFAP410, LZTFL1, KLHL41, RPL7L1, GPD1, CHMP4C, STEAP2, PPID, ISCU, COX19, BHLHB9, UBA5, CPLX2, NDRG1, RASGRP3, SDCBP, GRK5, UBB, DNAJC21, PACSIN3, SUDS3, FGF21, NIBAN1, RAP1GAP2, HSPA8, CBX7, UBE2I, UQCC3, RPL36-PS12, VDR, EPHX2, KLHDC1, MT2, MT1, SYT7, GCLC, CHMP2B, NABP2, UBE2N, CRYL1, GALK2, USP38, HSPB6, PDE3B, LMOD1, SLC40A1, SLC2A4, HMGB1, OPLAH, YBX3, GHR, CALB1, SNAPC2, GGACT, USP30, NOS1, SULT4A1, KLF11, DESI1, USP45, PPP2R5A, TRDN, PEX7, CREB3, ELF3, SETBP1, TBC1D4, RASA4, CRY2, FBP2, CAMK2B, USP13, USP15, SLFN2, ASB14, RNF7, MTIF3, NT5C2, NT5C3, USP18, UACA, PTHLH, DDO, CRYZ, CLN3, PDE11A, PPP2R3D, DCDC2A, NT5DC3, PDLIM5, NIPSNAP3B, USP25, NOS3, PDX1, GDAP1, USP29, TCIM, GPD1L, SCLY, PDE7A, LPIN1	2532	4529	30060	1.38144	4.28102e-13	4.32875e-14	3.76745e-14
GOTERM_MF_DIRECT	GO:0016491~oxidoreductase activity	113	4.159	1.36322e-15	MT-ND6, PECR, ERO1B, VKORC1L1, OXNAD1, ALDH1L1, STEAP4, MSMO1, COX6A1, IFI30, COX6A2, CHCHD4, SESN3, FADS6, SESN1, CYP1B1, HADH, ACAD11, PHYH, AKR1E1, DIO1, DHDH, SDHB, ALDH3A2, CYP39A1, SELENOM, CRYZL2, GPD1, SELENOT, STEAP2, PTGES, MAOB, MTARC2, MAOA, MGST3, GMPR, SDR39U1, COX7A2, ADH7, ADH1, LDHD, DHRS7C, DECR2, PRODH, NDUFV2, CYP2J6, AMBP, ADHFE1, SRD5A3, PYCR3, TECRL, ACADSB, CP, QDPR, TH, ADI1, PAH, CRYL1, DEGS1, HIBADH, SPR, ACADL, ALDH2, CYP4V3, ME1, 4833439L19RIK, UTY, QSOX2, ACADM, NOS1, ACADS, HSDL2, GPX2, GPX3, GPX5, SORD, PTGR2, F8, ALDH5A1, RRM2B, NDUFS7, L2HGDH, DLD, PCYOX1, ETFDH, SELENOF, HSD17B13, HSD17B12, HSD17B11, DDO, CRYZ, D2HGDH, BCO2, VAT1L, AOC3, NQO2, MDH1, NOS3, SQOR, CYP4B1, FMO2, DHRS1, SOD2, FMO5, OXR1, AKR1C6, DHRS3, ALDH4A1, DHRS7, MT-CYTB, GPD1L, CYB561, MSRB1	2466	603	29205	2.21935	2.78311e-12	5.69552e-13	5.53739e-13
KEGG_PATHWAY	mmu04714:Thermogenesis	74	2.72359	2.34414e-15	MT-ND6, MT-ND4, COX7B, NDUFA13, MT-ND5, NDUFA11, MT-CO1, COX4I1, NDUFA10, MT-ND2, COX6A1, COX6A2, MT-ND1, ACTG1, RPS6KA3, PRKACB, PRKG1, COA5, ACTL6B, ACSL1, ACSL6, NDUFC2, ACSL5, SDHD, GM19340, CPT1B, SDHB, COX6B1, CREB3, COX7A2L, NDUFS7, NDUFS6, PPARG, PLIN1, UQCRC2, COX19, NDUFB8, PRKAA2, NDUFB10, NDUFB5, COX18, COX17, NDUFB1, COX7A2, ADCY2, UQCR10, ATP5MC1, COX14, SLC25A20, NDUFV3, NDUFV2, PPARGC1A, ATP5MF, FGF21, NDUFA9, NDUFA8, ATP5PF, COA3, NDUFA7, NDUFA5, NDUFA4, NDUFA3, NDUFA2, GCG, ATP5F1C, COX6C, ATP5F1D, MAPK12, UQCRQ, NDUFAF7, NDUFAF4, NDUFAF3, KRAS, MT-CYTB	1145	238	9718	2.63892	7.92699e-13	2.65669e-13	2.31289e-13
GOTERM_CC_DIRECT	GO:0070469~respirasome	30	1.10416	2.53959e-15	MT-ND6, NDUFB8, NDUFA13, MT-ND4, MT-ND5, NDUFA11, NDUFB10, MT-CO1, NDUFB5, NDUFA10, NDUFB1, UQCR10, MT-ND2, MT-ND1, NDUFV3, NDUFV2, NDUFA9, NDUFA8, NDUFA7, NDUFA5, NDUFA4, NDUFA3, NDUFA2, NDUFC2, UQCC4, NDUFS7, UQCRQ, NDUFS6, MT-CYTB, UQCRC2	2532	63	30060	5.65335	2.46159e-12	2.04014e-13	1.7756e-13
KEGG_PATHWAY	mmu00190:Oxidative phosphorylation	53	1.95068	6.81608e-15	MT-ND6, MT-ND4, COX7B, NDUFA13, MT-ND5, NDUFA11, MT-CO1, COX4I1, NDUFA10, MT-ND2, COX6A1, COX6A2, MT-ND1, ATP6V1E1, ATP6V1G1, NDUFC2, SDHD, GM19340, SDHB, COX6B1, COX7A2L, NDUFS7, PPA2, NDUFS6, UQCRC2, ATP6V0C, NDUFB8, NDUFB10, NDUFB5, COX17, NDUFB1, COX7A2, UQCR10, ATP5MC1, NDUFV3, NDUFV2, ATP6V0E2, ATP6V1D, ATP6V1C1, ATP5MF, NDUFA9, NDUFA8, ATP5PF, NDUFA7, NDUFA5, NDUFA4, NDUFA3, NDUFA2, ATP5F1C, COX6C, ATP5F1D, UQCRQ, MT-CYTB	1145	141	9718	3.19028	2.3026e-12	5.79367e-13	5.0439e-13
GOTERM_BP_DIRECT	GO:0006629~lipid metabolic process	128	4.71108	7.37346e-15	PECR, DGKE, FAAH, GDE1, MSMO1, SCP2, FADS6, ENPP2, CYP1B1, MLYCD, HADH, ACAD11, DGAT2, ACSL1, ECH1, IPMK, ACSL6, ACOT13, ACSL5, CEL, CPT1B, CD2AP, ALDH3A2, CYP39A1, PLPP5, CLPS, FDX1, PLBD1, GPLD1, PNLIP, PTGES, CDS1, INSIG2, ABHD3, MGST3, MTTP, LPL, ABHD6, OMA1, ADH7, PLD1, ACACB, ACAT1, MTMR7, C3, BLOC1S6, EBP, PSAP, INPP5K, PIP5K1B, DECR2, HMGCLL1, GSTM4, XBP1, GSTM1, PTPRN2, EPHX2, ADHFE1, FUCA1, SRD5A3, NR1D2, B3GALT5, TECRL, ACADSB, MCAT, ECHDC2, DEGS1, PNLIPRP1, PNLIPRP2, RAB7, HEXA, PCSK9, VLDLR, SMPD3, GM2A, ACADL, HNF4A, ACP6, CYP4V3, HMGCS2, ACADM, ACADS, SULT4A1, CERS4, PLA2G12A, TLCD3B, PTGR2, HADHB, SULT1D1, NPC2, PLIN1, B4GALT6, PLCB1, BCAT2, PLIN5, ASAH1, PRKAA2, ACSS2, ASAH2, TNXB, PLA2G1B, GDPD1, HSD17B13, FITM2, HSD17B12, SGMS2, HSD17B11, RIDA, OXCT1, BCO2, PLA2G2F, PNPLA7, PNPLA8, PLCL1, PLCL2, NAGA, FAH, SGPP2, FMO5, AKR1C6, SGPP1, DHRS3, TTC39B, CES1D, ETNK1, SCLY, LPIN1, PLCD4	2510	742	29878	2.05345	4.60165e-11	2.31527e-11	2.26181e-11
GOTERM_CC_DIRECT	GO:0016529~sarcoplasmic reticulum	33	1.21457	2.00319e-14	RYR1, CAMK2B, MRLN, ZFAS1, ATP2A3, ATP2A2, AKAP7, ATP2A1, PYGM, SLC2A4, SRL, JPH1, THBS4, RYR3, ART1, RASD1, SLN, DHRS7C, CMYA5, FSD2, CACNA1S, NOS1, TMEM38A, S100A1, CACNA2D1, AGL, ANK3, KLHL41, TRDN, HAX1, FKBP1B, CASQ1, GSTM7	2532	81	30060	4.83676	1.92646e-11	1.48544e-12	1.29283e-12
GOTERM_BP_DIRECT	GO:0042776~proton motive force-driven mitochondrial ATP synthesis	29	1.06735	3.61509e-14	MT-ND6, NDUFB8, NDUFA13, MT-ND4, MT-ND5, NDUFA11, NDUFB10, NDUFB5, NDUFA10, NDUFB1, MT-ND2, MT-ND1, NDUFV3, NDUFV2, ATP5MF, NDUFA9, NDUFA8, ATP5PF, NDUFA7, NDUFA5, NDUFA3, NDUFA2, NDUFC2, SDHD, ATP5F1C, SDHB, ATP5F1D, NDUFS7, NDUFS6	2510	64	29878	5.39381	2.27294e-10	7.56759e-11	7.39286e-11
GOTERM_CC_DIRECT	GO:0045202~synapse	161	5.92565	5.43891e-14	CHRM3, MYLK2, NDUFA13, RAB3A, ATP8A1, ZDHHC2, CLU, RPL6, LY6C1, ACTG1, RIMS2, SCAMP5, ARHGAP44, SYNPR, SCGN, RIMS3, GNAT2, RPL36, AP1S2, SYNPO, ATP6V1E1, SLC12A6, SH3GL2, ANKS1B, CHRNB2, TPD52, UNC13C, CADPS2, GUCY1A1, UNC13A, SLC6A17, RPL21, TMOD2, RPSA, ANK3, SCAMP1, 2510002D24RIK, PPA2, PRKAR1B, EEF1A2, NINJ1, LY6A, RPL26, RPL29, LY6E, SLC35D3, TPRG1L, CACNA1C, CPLX2, PLD1, C9ORF72, CBARP, GRK3, DPP6, SYNGR1, ATP6V1C1, SYT5, PRRT1, SYT4, PTPRN2, NDFIP1, FZD4, SLC4A10, NR1D1, SYT9, GNG12, BTBD8, SYT7, RPS26, RPS25, CPEB1, TH, RPL27A, GRAP, CPEB3, FGF12, RPS24, GABRB3, SNAP25, CNTNAP2, PTPRN, KCNC3, RPLP1, RPLP0, ICA1, CELF6, VLDLR, HAPLN4, YBX3, HAPLN1, RPL7A, PPP3CB, CALB1, PCLO, NETO1, PHACTR1, EMB, NOS1, ERC2, DLGAP3, SLC18A1, ATP6AP2, RPL13A, SLC35G2, MYRIP, SYP, ARFGAP3, SYN2, SYN1, GJD2, ANO1, PSMA3, ALDH5A1, DNAJC6, PICK1, HAP1, SHANK3, ATP6V0C, CAMK2B, PRKN, PLPPR4, CAMK2A, USH1C, PPM1H, RPS27L, TMEM163, MRPL55, DDN, RAB21, NEURL1A, CLN3, ZNRF2, EGFLAM, DCDC2A, SV2B, GNG4, CAMK2N2, SLC17A5, DMD, RPS2, PDLIM5, SNCB, ATP6V0E2, GPR158, LGI1, NTRK2, RIC3, RPH3AL, DMTN, GAD1, CADPS, CRIPT, LHFPL4, SYT13, SORBS1, GRIN1, GLRB, RPS3A1, RIMBP2, RPS15A-PS5, KCNK1	2532	1042	30060	1.83436	5.24425e-11	3.74508e-12	3.25946e-12
KEGG_PATHWAY	mmu05415:Diabetic cardiomyopathy	67	2.46596	8.35901e-14	MT-ND6, INS1, MT-ND4, COX7B, NDUFA13, MT-ND5, NDUFA11, MT-CO1, COX4I1, INS2, NDUFA10, ATP2A3, ATP2A2, ATP2A1, SLC2A4, MT-ND2, COX6A1, COX6A2, MT-ND1, PPP1CC, PDK4, RAC2, CD36, PDK2, PRKCB, NDUFC2, SDHD, GM19340, CPT1B, SDHB, COX6B1, COX7A2L, NDUFS7, TBC1D4, NDUFS6, VDAC3, UQCRC2, PLCB1, SLC25A4, CAMK2B, NDUFB8, NDUFB10, NDUFB5, CAMK2A, NDUFB1, COX7A2, UQCR10, ATP5MC1, NDUFV3, NDUFV2, NDUFA9, NDUFA8, ATP5PF, NDUFA7, ACE, NDUFA5, NDUFA4, NOS3, NDUFA3, NDUFA2, ATP5F1C, COX6C, ATP5F1D, MAPK12, AGT, UQCRQ, MT-CYTB	1145	217	9718	2.62051	2.84239e-11	5.68413e-12	4.94854e-12
GOTERM_CC_DIRECT	GO:0005768~endosome	127	4.67427	9.34966e-14	RAB3B, SCOC, RAB3A, STEAP4, IFITM2, RAB3D, SPPL2A, STMN2, AQP4, ZDHHC2, SCAMP5, ARHGAP44, LAPTM4B, GRB14, CDH1, LAMP2, BSG, KDR, ATP6V1E1, SH3GL2, MMGT2, STX7, AP1AR, TICAM1, SCAMP1, SYTL4, UNC13D, RAB37, CHMP4C, STEAP2, OPTN, IFNAR1, CD274, PARM1, SLC35D3, ABHD6, PLD1, C9ORF72, SNX4, BLOC1S6, RAP1A, TGOLN1, PACSIN3, CD300LG, TMEM184A, SYT5, OSBPL9, UVRAG, CD164, NDFIP2, SYT3, NDFIP1, ACE, ABCA5, GP2, IRGM1, TMEM192, RAB27A, ARPC5, ENTREP1, TOLLIP, CHMP2B, OSBPL1A, ITM2B, RET, SNAP25, RAB7, PLEKHF1, FLT1, RNF13, PTPRN, PCSK9, SLC2A2, SNX10, SLC2A4, HMGB1, MFSD8, FYCO1, CCKAR, UBXN6, SLC36A2, DTX3L, CCDC115, ATP6AP2, VPS13A, VPS37A, BET1L, ELAPOR1, RAB33B, VAMP8, BACE2, PTP4A3, SGK3, HAP1, TLR3, H2-DMA, VPS4B, ATP1A2, TMEM163, FGD2, RAB21, SERPINB1A, CLN3, FGD5, ZNRF2, CREG1, MARCHF8, CHMP1B2, ENTR1, PAK3, RILP, CD74, NTRK2, YIPF1, KCNJ11, GCGR, CMTM6, BAIAP3, TSPAN15, TMEM59, CLCN4, OCIAD1, ACKR3, OCIAD2, KCNK1, LAMTOR3, FOLR1	2532	757	30060	1.99174	9.01155e-11	6.00871e-12	5.22957e-12
GOTERM_CC_DIRECT	GO:0030016~myofibril	26	0.956938	1.06148e-13	LMOD1, ABRA, LMOD3, ACTG1, LMOD2, KBTBD13, ABLIM2, NRAP, MYH13, CAPN3, DMD, ANKRD2, TMOD1, KCNJ8, TMOD4, ANKRD23, TMOD2, PDE4DIP, NEB, MYH2, MYL1, MYL2, CASQ1, MYH4, MYH6, MYH7	2532	53	30060	5.82402	1.02316e-10	6.39541e-12	5.56613e-12
GOTERM_MF_DIRECT	GO:0005509~calcium ion binding	124	4.56386	1.08422e-13	CLXN, CIB3, CBLC, CDH8, COMP, SCGN, C1S2, C1S1, CDH1, HMCN2, ENPP2, CAPN3, CHP1, SVEP1, HMCN1, PRSS3, PRSS2, PAMR1, TPD52, UNC13C, CASR, UNC13A, ACTN3, ACTN2, S100A1, VWDE, MYL1, MYL2, MYL3, SPARCL1, PADI2, AMY1, TRY10, DSC2, NECAB2, CAPSL, CABP7, NOTCH4, CABP2, LPL, MYL12A, RASGRP3, CDH22, MYL10, S100A11, SYT5, SYT4, SYT3, EDEM2, SYT9, SYT7, VIL1, MYLPF, RET, PNLIPRP1, RYR1, PNLIPRP2, MCFD2, CETN3, ATP2A2, ATP2A1, VLDLR, RYR3, THBD, PPP3CB, CALB1, PCLO, SDF4, PLA2G12A, EGFL7, ANXA3, TNNC1, ASPN, CDHR1, MICU3, DSG2, CASQ1, LCP1, MICU2, PLCB1, CRELD2, SLC25A12, ASAH2, CAB39, PLA2G1B, THBS4, NCALD, TTN, DLL4, CLEC3B, EGFLAM, PPP2R3D, SPOCK2, PRRG2, REPS2, MAN1C1, SNCB, TRY5, PLA2G2F, AOC3, C1RB, GCA, GCH1, KCNIP1, KCNIP2, EGF, KCNIP3, CADPS, KCNIP4, PPP2R3A, SYT13, DLK1, BAIAP3, GRIN1, PDP1, SMOC2, NELL1, SMOC1, NEDD4, MGP, CD248, ADGRL4, PLCD4, NUCB2	2466	732	29205	2.0062	2.26591e-10	3.77489e-11	3.67009e-11
GOTERM_BP_DIRECT	GO:0045214~sarcomere organization	24	0.883327	2.00127e-13	MYOM1, MYBPC1, MYBPC2, ACTN2, KRT8, LDB3, NEB, MYPN, MYOM2, MYLK3, ACTG1, LMOD2, TTN, CSRP3, KRT19, TNNT1, CFL2, TNNT3, CAPN3, TCAP, CASQ1, MYOZ1, MYH6, MYH7	2510	46	29878	6.21057	1.25709e-09	3.14199e-10	3.06944e-10
GOTERM_CC_DIRECT	GO:0005634~nucleus	711	26.1686	5.35874e-13	ATF1, EHF, RAMAC, GABPB2, MYT1L, RRP1, A430005L14RIK, TESK2, MSANTD4, TMEM97, RPL6, DCAF6, NYNRIN, NUB1, ENDOV, PPP4R2, PRKACB, MNX1, ANKS1B, GAMT, TSPYL2, MBNL1, MBNL2, PRKCH, CXADR, PRKCB, DAPK2, DNTTIP2, MED9, BHLHA15, ISL1, WDR77, EID1, ABITRAM, RFX6, LGALS12, UNC50, PADI2, PRKCQ, ZSCAN26, TARS3, ATF5, ATF3, SKAP1, TSPYL4, OPTN, OTULINL, MEG3, ANAPC16, GATA6, SNU13, BCL10, RNPC3, C9ORF72, OAZ1, ZFP180, CFAP68, SFN, NRBF2, PPARGC1A, S100A11, NKX2-2, JUND, JUP, H3F3A, LARP7, UPF3B, UPF3A, NR1D2, NR1D1, ST18, CPEB1, ADI1, PKIA, NOSTRIN, AIRIM, CEP85, CPEB3, PKIG, BTG2, RIAN, SETD3, RPLP0, BHLHE41, TDRP, SNX10, FMN2, ECSIT, MYPN, CSRP3, TRIM7, MECOM, KLK1B5, RNF113A2, JAK2, ZFP366, GPRASP1, GPRASP2, TRP53INP2, TIGD2, ACTL6B, ANXA3, HSBP1, RMI1, SIRT4, PAWR, SIRT5, PAX6, SERPINB9, NUDT16L1, MED28, ITPKB, KAT2B, PSMA3, RIPPLY3, PPARG, HAP1, PLCB1, DLD, SLC29A2, SMTNL1, ASAH1, RNMT, NIP7, CIPC, RPS27L, FGD2, MYCT1, RIDA, DMD, RPS2, GPR158, RUNX1T1, TRMT10B, TIGAR, CENPX, CRBN, AGL, MFAP1A, MFAP1B, NR1H4, WWP1, GTF2H5, FABP3, RYBP, FABP4, NMNAT1, LYRM4, MORN2, ZFP157, PLCD4, NUCB2, YPEL3, FRK, YPEL2, MSRB1, N6AMT1, ZFP568, MYLK2, ZFP446, PUS10, CRCP, RPS6-PS4, FBXO25, HJURP, RORC, UBE2D1, RORA, YEATS4, PARK7, DACH2, TSEN2, CLU, MYLK3, PPP1CC, HMGN5, DACH1, SESN3, CFL2, SESN1, CHP1, MACROD2, HMGN2, HMGN3, HMGN1, EPM2A, CDKL2, TLE2, AGTPBP1, ANKRD46, S100A1, RALGAPA2, IPMK, DYRK1B, RPSA, MITF, TC2N, FOXP2, RBX1, NPAS4, MOB3C, MORF4L1, CLIP1, OBSCN, PKP2, ERH, PKP3, ERG, ZFP330, ZFP106, ZFP467, 2210016L21RIK, KHDRBS3, TXNDC9, CUL5, NOTCH4, ILDR1, GSTT1, UBR2, FOXO4, RHOBTB1, NEUROD1, ORC4, OARD1, MUSTN1, ORC3, MED31, BAG1, ZKSCAN3, MAP3K20, SMYD2, SAFB2, EIF4EBP2, MBP, NKX6-1, MAP2K7, MAP2K6, AMBP, ZBTB16, GM12258, ANKRD23, NEK7, RITA1, LTO1, 2610008E11RIK, ESRRG, ARPC5, FBXO32, TOR1B, BTBD8, HOPX, SCRT1, TRMT9B, MLXIPL, RGCC, SLC7A6OS, ARPC3, ZFP65, RCAN3, BCL2, TMEM18, ZFP597, CNOT8, OSBPL1A, COPS9, ZFP110, MDM1, CIITA, PPP1R13B, PLEKHF1, FLT1, RNF13, FHL1, CELF3, CELF4, ZC3H8, FHL3, CELF6, UFSP2, FHL5, DUSP18, ZC3H6, NXT2, SYNE4, RPL6L, DUSP11, FUNDC2, HHEX, LBH, SUMO3, PHACTR3, PHACTR1, UTY, FIRRE, CERS4, CDADC1, TRIM63, PEG3, DTX3L, COMMD10, ZFP92, VPS37A, DUSP29, DUSP26, REXO4, PTP4A3, HAX1, RRM2B, ESRP2, SYF2, ESRP1, POLR1C, C1D, POLR1F, ANG, RP9, POLR1H, ASPA, BIRC3, ZFP788, RBPJL, ZFP423, ACSS2, TSSC4, PRKAA2, PPM1L, SMPX, VPS4B, WBP4, PPM1H, ZBTB44, RCHY1, LAGE3, CXXC4, TTN, HIRIP3, DNAJB6, TNNI2, SAP18, FSD2, PCBD2, E2F6, STOX1, EEIG1, POLR2M, IRX2, DUT, HNRNPA3, PRRX1, GPKOW, FEM1A, ASCC1, KCNIP3, CCDC59, OXR1, PNRC1, REC8, DNAJA1, NELL1, PINK1, RPS3A1, PDCD4, TRIM35, PTPN6, INSM1, PFKM, FOLR1, MYORG, ZFP672, STEEP1, ZFP605, JPT2, ISOC2B, INS2, HDAC11, NTAQ1, IKZF3, AW146154, NUDT4, RPS6KA3, CDC26, KDR, CCN5, FBXO3, FAM53A, ACAD11, SYNPO, MYOZ1, 2010315B03RIK, ZFP612, ZFP974, ESCO1, BROX, EBF1, KRT8, ALG2, MTUS1, EBF2, HNF1B, ZFP738, HNF1A, ZFP617, THAP2, PLPP7, SFRP4, CFDP1, RRAGC, SUB1, AKR1C14, RRAGD, TFAM, NEIL1, ZFP9, CCDC82, BEX4, SLC22A3, BEX2, BEX1, PAXIP1, KLK1, ZFP869, EPB41, ZFP868, TSHZ2, DCUN1D2, UBE2J2, COMMD8, DHX32, COMMD9, ERI1, ZNHIT6, DPH3, SWI5, CMYA5, INPP5K, LYAR, PPP1R26, ZRSR2, XBP1, MAGEE1, GADD45B, KNOP1, NMI, ZWINT, GADD45G, AIMP1, PARP10, RPS25, ATOSA, TH, PPP1R1B, CREBRF, NDUFAF3, RTL8A, ZFP871, RTL8B, RPS24, CUTC, RTL8C, USPL1, CITED1, ZFAND2A, ZFAS1, PAK1IP1, PTPRN, CETN3, CITED4, ZCCHC18, FEM1AL, N4BP2L2, MEOX1, ZFP809, KHK, SCML4, HINT3, XPO4, CTSL, HNF4A, ZMYM5, UBXN8, ANKRD2, LMCD1, UBXN6, ZFP810, APOBEC3, APOBEC2, IZUMO4, TFEB, ZFP938, IL16, CCDC117, CBFA2T3, MLF1, NME1, MN1, TOX3, PRPF18, CENPC1, 2810004N23RIK, FAM32A, SGK3, MAPT, RGS7BP, ARHGEF5, PRKN, CSTB, MAGEH1, ZFP945, SATB1, ZFP943, TUBD1, AKAP7, ZFP706, PRKX, FAAP20, PCNP, BC005624, CHRAC1, CUX2, TCEAL3, HSF2, CAMK2N2, METTL4, FILIP1L, RXRG, DYNC1I1, TCEAL9, TSNAX, ZFP952, CD74, SVIL, NPM1, ZFP950, PLEKHA1, GCH1, ZFP956, TMEM176B, ZFP719, SORBS1, AKR1C6, GCK, SH3RF2, PER3, KRT18, NEDD4, TCEA3, TCEA1, TACC2, MPHOSPH8, TJP3, FRA10AC1, FOXA2, SPC25, ZFP729A, NDUFA13, UBXN2A, SRP14, TTF1, KLHL31, NR3C2, ACTG1, SCGN, RGS2, CHCHD2, CCND2, HCFC1R1, CWC22, CAPN3, SVEP1, TMEM38A, PDE8A, CHCHD1, RGS7, MLIP, ALG14, ACOT13, CGRRF1, TMEM250, RPP25L, CAMKMT, EEF1A2, SCG5, NUPR1, PPID, BHLHB9, UBA5, CACNA1A, NDRG2, CPLX2, DNAJC27, ACACB, NDRG1, TOR1AIP1, SDCBP, EBP, ZMAT1, GRK5, UBB, SNTG1, DNAJC21, SUDS3, UBE2F, HSPA8, CBX7, HELQ, ZFHX2, UBE2I, UBE2B, CCDC137, VDR, HMGA1, CHCHD10, MT2, MT1, CLK4, ESR1, ISG20, CLK1, SEM1, SEPSECS, RFXAP, NABP2, RSRP1, UBE2N, FGF12, SWSAP1, USP38, THRB, HSPB6, HSPB7, CBY1, YBX2, LDB2, HMGB1, YBX3, AFF1, SNAPC5, DTWD2, GHR, POLB, CALB1, DBP, SFR1, SNAPC2, SPEG, USP30, NOS1, RBM7, ZFP280B, KLF11, DESI1, AKTIP, DYNLT3, USP45, UBE2QL1, PPP2R5A, GLRX2, KLF15, TENT5C, CREB3, ELF3, SETBP1, CRY2, IRF6, FBP2, OTUB2, USP13, USP15, RBM47, HLF, SLFN2, DDX25, PERM1, ASB14, RNF7, SAMHD1, USP18, UACA, PTHLH, CIART, DDN, TBRG1, CLN3, MUC1, RASD1, ERBB4, ASB10, USP25, CHURC1, NIFK, NOS3, BNIP3, PDX1, NAP1L2, PDE4DIP, MEIS3, MEIS2, MAPK15, USP29, MAPK12, NAP1L5, UFM1, TEN1, TEF, TCIM, ASB8, BCL6B, CFAP36, FAM98B, PDE7A, LPIN1	2532	6691	30060	1.26155	5.16612e-10	3.03872e-11	2.6447e-11
GOTERM_CC_DIRECT	GO:0031966~mitochondrial membrane	51	1.87707	1.37124e-12	MT-ND6, RAB7, MT-ND4, COX7B, NDUFA13, MT-CO1, COX4I1, COX6A1, CLU, MT-ND1, MAP1LC3B, ACADL, ACADM, ACAD11, ACADS, TMEM14C, VPS13A, SORD, SDHB, COX6B1, RNF144B, TMEM135, IFI27, TMBIM6, TMEM126B, SLC25A4, SLC22A4, SLC22A3, ETFDH, AFG1L, ABHD6, COX7A2, OMA1, TMEM70, COX6C2, SLC25A27, ANTKMT, UCP2, NDUFA9, SURF1, 1600014C10RIK, NDUFA4, PNPLA8, BNIP3, NDUFA2, IRGM1, ATPSCKMT, COX6C, NDUFAF4, BCL2, DEGS1	2532	199	30060	3.04258	1.32187e-09	7.34375e-11	6.3915e-11
GOTERM_CC_DIRECT	GO:0062023~collagen-containing extracellular matrix	72	2.64998	1.83963e-12	INS1, TINAGL1, INS2, LGALSL, LAMC2, CLEC14A, HAPLN1, COMP, LGALS4, BMPER, DMBT1, CTSL, REG2, HMCN2, TNR, HMCN1, REG1, PRSS3, PRSS2, EGFL7, CELA2A, MYOC, VWF, ANXA3, SEMA6D, ITGA1, VWA5A, RPSA, IL16, SERPINB9, F3, ASPN, COL4A3, SPARCL1, SERPING1, COL6A6, ZG16, TRY10, REG3B, ITIH5, ITIH4, CSTB, REG3A, CELA3B, TNXB, REG3D, LAMA3, FGL2, DPT, PRELP, REG3G, THBS4, CST3, SERPINB1A, LMAN1, VTN, MUC1, SPOCK2, GPC3, IGFBP6, MUC4, S100A11, AMBP, ANGPT1, MFAP1A, MFAP1B, CELA1, PRG4, MFAP4, SMOC2, MGP, SERPINI2	2532	347	30060	2.46336	1.77341e-09	9.33371e-11	8.12343e-11
GOTERM_MF_DIRECT	GO:0003824~catalytic activity	65	2.39234	3.6659e-12	CDA, ALDH1L1, TAT, PYGM, OPLAH, CLYBL, SMPD3, HINT3, AUH, CAPN3, LARGE2, PRKG1, PHYH, APOBEC3, APOBEC2, CDADC1, GAA, PGAM1, ANGEL2, PGAM2, ECH1, UPB1, ERN1, PDE5A, AMY1, NEIL1, FBP2, BCAT2, DCTN6, PFKFB1, USP15, MTARC2, ABHD8, GMPR, ABHD6, NT5C2, LIAS, SAMHD1, PLD1, ACACB, PAPSS2, CKMT2, CKMT1, PDE11A, LDHD, D2HGDH, PAK3, HMGCLL1, TIGAR, MDH1, CKM, GCH1, GOT1, EPHX2, GOT2, NMNAT3, FAH, GCK, GSTZ1, EEPD1, GCLC, SUCLA2, PAH, ECHDC2, PFKM	2466	300	29205	2.566	7.65795e-09	1.09401e-09	1.06363e-09
GOTERM_CC_DIRECT	GO:0048471~perinuclear region of cytoplasm	134	4.93191	3.94607e-12	RAB3B, PLVAP, PATJ, RAB3A, HFE, STMN2, PARK7, CLU, CDH1, LAMP2, REG1, GGT1, PRKACB, PDE8A, SH3GL2, NANOS1, TPD52, DGAT2, S100A1, APLP1, STX7, ADIPOQ, ALG2, MED9, OLFM4, CD2AP, SELENOM, RNF128, NUPR1, OPTN, PTGES, CABP7, CABP2, BCL10, NDRG2, PLD1, NDRG1, RASGRP3, GRK3, RAP1A, PRKAR2B, CMYA5, BAG1, MAP7, MAP6, INPP5K, RHPN2, HMGCLL1, TMEM184A, SYT5, HHATL, HSPA8, SYT4, NDFIP2, NDFIP1, MAGEE1, VDR, TMEM192, ESR1, CPEB1, PEX5L, TH, TOLLIP, BCL2, RYR1, PCSK1, SNAP25, IGHM, PLEKHF1, PPP1R13B, ICA1, PCSK9, PTPRM, ATP2A2, LDB3, LAMC2, ATP2A1, SLC2A4, VLDLR, FMN2, NXT2, CX3CL1, RYR3, PCLO, STBD1, NOS1, SLC2A12, MYRIP, SYP, MLF1, NME1, VAMP8, PICK1, PPARG, EXOC6, HAP1, LCP1, PRKN, SNAP47, USO1, GDPD1, UACA, NEURL1A, CST3, RASD1, DNAJB6, SPP1, STOM, SNCG, DMD, FSD2, GC, DYNC1I1, CHGA, TSNAX, NTRK2, DMTN, GALNT4, CRBN, GAD1, PDE4DIP, SYNJ2BP, TPD52L1, MEIS2, USP29, DNAJA1, NELL1, PINK1, KRT18, NEDD4, AQP11, AGGF1, TEK, PDE7A	2532	858	30060	1.85414	3.80401e-09	1.90201e-10	1.65538e-10
GOTERM_BP_DIRECT	GO:0032981~mitochondrial respiratory chain complex I assembly	27	0.993743	8.40455e-12	MT-ND6, NDUFB8, NDUFA13, MT-ND4, MT-ND5, DMAC1, NDUFA11, NDUFB10, NDUFB5, NDUFA10, NDUFB1, MT-ND2, TMEM186, MT-ND1, NDUFA9, NDUFA8, NDUFA5, NDUFA3, NDUFA2, NDUFC2, NDUFS7, NDUFAF7, NDUFS6, NDUFAF4, TMEM126A, NDUFAF3, TMEM126B	2510	67	29878	4.79697	5.27803e-08	1.01247e-08	9.89093e-09
GOTERM_BP_DIRECT	GO:0006914~autophagy	53	1.95068	9.67328e-12	RAB7, TMEM41B, HMGB1, PARK7, MFSD8, MAP1LC3B, FUNDC1, STBD1, LAMP2, LGALS8, TRP53INP2, EPM2A, GABARAPL2, GABARAPL1, TFEB, VPS13A, ATG10, RAB33B, ELAPOR1, VAMP8, RIMOC1, CHMP4C, IAPP, TMBIM6, HAP1, OPTN, USP13, PRKN, PRKAA2, VPS4B, C9ORF72, DEPP1, CREG1, ZKSCAN3, CHMP1B2, NRBF2, DRAM2, ARSB, SEC16B, UVRAG, HSPA8, XBP1, TIGAR, 1600014C10RIK, HMGA1, IRGM1, RAB39B, TMEM59, PINK1, DAP, TOLLIP, CHMP2B, RETREG1	2510	223	29878	2.8291	6.07481e-08	1.01247e-08	9.89093e-09
GOTERM_CC_DIRECT	GO:0009986~cell surface	128	4.71108	1.39594e-11	SCARB1, PLVAP, PEBP1, CLU, AMOT, LY6C1, ATP5IF1, DMBT1, CDH1, CCN5, KDR, SIRPA, TNR, SEMA6C, CASR, SCARA5, IL1R1, SEMA6D, ADIPOQ, VWDE, CEL, ANK3, PRLR, SCNN1G, ACE2, SFRP4, SCNN1B, ROR2, H2-D1, CD274, NOTCH4, SMIM1, HPN, LPL, CACNA1D, CACNA1C, CUZD1, ART1, DPP4, C3, DPP6, OTOA, TSPAN8, MBP, PROM1, ARSB, WNT4, HSPA8, H2-EB2, H2-EB1, AMBP, FZD4, GOT2, GP2, CP, AIMP1, OCLN, CD200, H2-AB1, GABRB3, PTPRT, ROBO2, IGHM, CNTNAP2, H2-T22, CIITA, FLT3, PCSK9, SLC2A4, VLDLR, HMGB1, LRRC32, MSLN, CX3CL1, GHR, THBD, TMEM102, HJV, ITGB7, ITGB6, CD36, CD53, EGFL7, DCC, ITGA1, SPTB, F3, VAMP8, TGFBR3, CEACAM1, FAM234A, RTN4RL1, ADGRF5, ITGA8, PECAM1, CD47, VAMP4, MS4A1, TLR3, HBEGF, RAMP2, RAMP3, PLA2G1B, PACC1, H2-DMA, PTGER3, ATP1A2, MUC1, EPCAM, GPC3, SLITRK6, DMD, JAM2, AOC3, CD74, NTRK2, ATP5PF, SYNJ2BP, GRIN1, TSPAN15, CD24A, CR1L, AQP11, ACKR3, TEK, RAMP1, TJP3, HCN1	2532	821	30060	1.85094	1.34569e-08	6.40801e-10	5.5771e-10
GOTERM_CC_DIRECT	GO:0005789~endoplasmic reticulum membrane	156	5.74163	1.94667e-11	STEEP1, CHRM3, ERO1B, VKORC1L1, FAAH, SLC35B4, TMEM41B, MSMO1, ZDHHC2, NR3C2, SLN, BSG, ARL6IP5, CYP1B1, SEC62, GABARAPL2, DGAT2, ACSL1, DIO1, ACSL6, ACSL5, KLHL41, ERN1, PLPP7, ALDH3A2, CYP39A1, 1810037I17RIK, SELENOS, SELENOT, IGFALS, CDS1, TMED10, FICD, INSIG2, SAR1B, UBA5, SLC35D3, HPN, MGST1, TMED11, PLD1, SEZ6L2, UBE2J2, SDCBP, EBP, SCFD1, SARAF, RNF170, HMGCLL1, SEC16B, HHATL, XBP1, SLC37A1, SLC10A7, CYP2J6, TMEM50B, SRD5A3, SLC33A1, IRGM1, TMEM199, G6PC2, ARMC10, FXYD3, BCL2, LDAF1, DEGS1, REEP6, RETREG1, C2CD2L, RNF13, RASGRF2, PIGP, PIGYL, MIA2, ATP2A2, ATP2A1, MIA3, FMN2, IER3IP1, PIGV, USE1, JPH1, PIGX, SERP1, JPH3, STBD1, CYP4V3, TMED3, UBXN8, TMED2, SEC61B, SLC18A1, TMED6, TAPT1, SMIM14, CERS4, SLC36A2, ATP6AP2, VPS13A, SLC35G1, SEZ6L, ANO5, TLCD3B, ELAPOR1, TAPBP, CREB3, PIGB, LMBRD1, TMBIM6, TLR3, GUCY2C, GRAMD1C, PRKN, PPP1R15A, MRLN, DERL3, GDPD1, FITM2, HSD17B12, SGMS2, ZDHHC22, SELENOK, DDN, RAB21, CLN3, LMAN1, EXTL2, ORMDL3, EMC2, MARCHF8, SEC11C, CD74, CYB5A, RIC3, PNPLA7, PNPLA8, CYP4B1, FMO2, SGPP2, FMO5, SVIP, SGPP1, GRIN1, SPCS3, SPCS2, DHRS7, SPCS1, CLCN4, VAPB, VMA21, AQP11, YIPF7, ANKS4B, LPIN1, MYORG, BET1	2532	1074	30060	1.72443	1.8766e-08	8.52997e-10	7.4239e-10
GOTERM_CC_DIRECT	GO:0042995~cell projection	177	6.51454	4.22731e-11	CLXN, CEP126, CEP15, RAB3A, UBXN2A, CEP19, STMN2, AQP4, TXNDC15, ARHGAP44, TMEM266, LAPTM4B, GNAT2, BSG, SYNPO, MYOZ1, SCN1B, SH3GL2, ANKS1B, GAMT, ADGB, UNC13C, UNC13A, SLC6A17, UNC5A, ACTN3, ACTN2, ANK3, CFAP410, TMEM80, KLHL41, CD2AP, ACE2, IFT88, CLIP1, ABITRAM, IFT81, CEP20, NECAB2, CFAP61, UNC119B, SPTBN4, GRB7, LRRC56, ARL6, TPRG1L, CACNA1A, CACNA1C, CPLX2, NDRG2, FAM149B, C9ORF72, RHOBTB1, CFAP126, CBARP, DYNC2LI1, DPP4, KIF19A, GRK3, INPP5A, NPHP1, MAP6, CFAP68, MBP, PROM1, ATP6V1D, LYAR, SLC38A4, NDFIP1, ANKRD24, ATP8B1, STARD10, SLC4A10, IRGM1, KLHL24, NR1D1, ARPC5, FHDC1, BTBD8, SYT7, CAMSAP3, VIL1, IFT20, AHI1, TH, ARPC3, UBXN10, CPEB3, CDC42SE2, PNLIPRP2, CNTNAP2, NRSN1, PTPRN, KCNC3, CBY1, ELAVL4, LDB3, CX3CL1, RPGR, UNC80, PCLO, TCTN2, TMEM107, RAC2, FFAR2, NEFM, NOS1, ERC2, TAPT1, PSD, MYOC, ARHGEF15, ATP6AP2, SH2D3C, SORD, SPTB, ASPN, MLF1, SYN1, APBB1IP, ANO1, CEACAM1, RILPL2, RTN4RL1, TMEM218, EXOC6, RHOU, HAP1, MAPT, LCP1, DLD, SHANK3, ARHGEF5, SDCCAG8, PRKN, IFT70B, CAMK2A, USH1C, TUBD1, RSPH9, ATP1A2, FGD2, DDN, SLC25A27, RAB21, NEURL1A, CST3, ANKMY2, FGD5, ZNRF2, EGFLAM, DCDC2A, ERICH3, SPP1, CCDC181, POC1B, DMD, ENTR1, PDLIM5, GPR158, NTRK2, SVIL, DMTN, KCNIP1, CRIPT, LHFPL4, CIMIP2B, USH2A, MAPK15, GLRB, MORN4, CFAP36, TRIP10, ANKS4B, CCDC66, KCNK1, PFKM	2532	1278	30060	1.64425	4.07512e-08	1.77179e-09	1.54205e-09
GOTERM_BP_DIRECT	GO:0006811~monoatomic ion transport	101	3.71734	4.42593e-11	STEAP4, HFE, TMEM266, NIPAL1, SLC39A5, TMEM38A, ATP6V1E1, SLC12A6, SCN1B, CHRNB2, ATP6V1G1, SLC30A8, SLC6A17, SCARA5, CACNA2D1, CACNA2D3, ATP1B1, SLC9A2, CACNB2, SCNN1G, CLDN4, SCNN1B, VDAC3, STEAP2, SLC22A4, SLC22A3, TMEM63C, CACNA1A, CACNA1D, SLCO5A1, CACNA1C, SLCO1A6, NALCN, ATP5MC1, COMMD9, KCNMB2, SARAF, CACNA1S, TRPM5, SLC38A3, ATP6V1D, ATP6V1C1, ATP5MF, SLC38A4, DMAC2L, SLC10A7, SLC4A10, CP, TCN2, FXYD3, FXYD1, LCN2, FXYD6, SFXN2, GABRB3, MRS2, RYR1, CLIC5, MCUR1, LRRC38, KCNC3, ATP2A3, SLC40A1, ATP2A2, ATP2A1, RYR3, MFSD8, KCNT1, CNGA4, TMC4, ANO2, SLC22A23, ANO1, SMDT1, ATP6V0C, SLC24A2, PACC1, ATP1A2, KCNA7, SELENOK, CLCN1, P2RY1, ATP6V0E2, KCNJ2, ATP5PF, KCNJ11, KCNJ8, KCNIP1, KCNIP2, KCNIP3, KCNIP4, ATP5F1C, ATP5F1D, GRIN1, CLCN4, GLRB, P2RX1, KCNS3, KCNK1, KCNK3, HCN1	2510	605	29878	1.98721	2.77948e-07	3.97069e-08	3.87901e-08
GOTERM_BP_DIRECT	GO:0009749~response to glucose	28	1.03055	5.33858e-11	PFKFB2, GLP1R, PCSK1, GIPR, LPL, KHK, NEUROD1, UCN3, CTSL, HNF4A, NKX2-2, ZBED3, SLC30A8, RMI1, PRKCB, ADIPOQ, HMGA1, PDX1, HNF1B, HNF1A, GCK, MLXIPL, SELENOS, FKBP1B, COL4A3, TXNIP, SELENOT, GPLD1	2510	77	29878	4.32858	3.35262e-07	4.18372e-08	4.08712e-08
GOTERM_CC_DIRECT	GO:0043025~neuronal cell body	109	4.01178	5.89544e-11	MYLK2, CRCP, STMN2, PEBP1, MT-ND1, HMCN2, KDR, HMCN1, SH3GL2, CASR, RPSA, PDYN, MAPK8IP2, NAIP2, EEF1A2, AKAP9, ROR2, OPTN, SLC22A3, SPTBN4, PDE1C, MAOB, HPN, CACNA1A, CACNA1C, CPLX2, SEZ6L2, ATP5MC1, DPP6, UBB, PRKAR2B, MBP, TRPM5, PPARGC1A, SYT5, HSPA8, SYT4, TMEM50A, SLC4A10, UPF3B, NR1D1, SNAP91, SYT7, CPEB1, TH, PPP1R1B, CPE, SERPINI1, BMPR1B, CD200, RET, ROBO2, PCSK2, PCSK1, SNAP25, CNTNAP2, NRSN1, PTPRN, RASGRF1, ELAVL4, CX3CL1, GHR, MAP1LC3B, CALB1, PCLO, IMPA1, ERC2, DLGAP3, ANXA3, VPS13A, PAWR, GLRX2, SEZ6L, ADRA2A, CREB3, GAL, NDUFS7, ANG, MAPT, PRKN, SNAP47, DDC, PRKAA2, PTGER3, CAMK2A, ATP1A2, TTN, SLC25A27, CST3, ERBB4, SNCG, DMD, SNCB, KCNJ2, POLR2M, NTRK2, RIC3, KCNJ11, KCNIP1, GAD1, KCNIP4, CRIPT, NMNAT3, USH2A, GRIN1, SST, VIP, INHA, HCN1	2532	674	30060	1.91996	5.6832e-08	2.368e-09	2.06095e-09
GOTERM_BP_DIRECT	GO:0042593~glucose homeostasis	43	1.58263	5.99577e-11	INS1, ERO1B, CCDC186, PRKAA2, INS2, PDE3B, CACNA1A, CACNA1C, PARK7, SLC2A4, NEUROD1, CSRP3, SESN3, HNF4A, PDK4, INPP5K, FFAR2, FFAR1, PDK2, RPH3AL, RMI1, GCGR, ADIPOQ, HMGA1, NR1H4, PDX1, PAX6, GCG, HNF1A, DUSP29, BHLHA15, ADRA2A, GCK, BACE2, MLXIPL, RBP4, G6PC2, RFX6, CRY2, ADGRF5, PPARG, SELENOT, PFKM	2510	166	29878	3.08346	3.76534e-07	4.18372e-08	4.08712e-08
GOTERM_BP_DIRECT	GO:0009060~aerobic respiration	27	0.993743	8.09332e-11	MT-ND6, NDUFB8, NDUFA13, MT-ND4, MT-ND5, NDUFA11, NDUFB10, MT-CO1, NDUFB5, NDUFA10, NDUFB1, MT-ND2, MT-ND1, NDUFV3, NDUFV2, NDUFA9, NDUFA8, NDUFA7, NDUFA5, NDUFA3, NDUFA2, NDUFC2, SDHB, ATP5F1D, NDUFS7, NDUFS6, MTFR1	2510	73	29878	4.4027	5.08261e-07	5.08261e-08	4.96525e-08
GOTERM_MF_DIRECT	GO:0003779~actin binding	74	2.72359	8.23742e-11	SETD3, FBXO25, LMOD1, FHL3, LDB3, FMN2, ABRA, MYPN, LMOD3, LMOD2, CSRP3, BAIAP2L1, PSTPIP2, CFL2, PHACTR3, PHACTR1, MYOZ1, SYNPO, SNTA1, TMOD1, MYBPC2, ACTN3, LIMCH1, TMOD4, TPM3, ACTN2, TMOD2, PAWR, MYRIP, SPTB, SYN1, MED28, CD2AP, MYH1, IMPACT, CEACAM1, ABITRAM, MYOT, TNNT3, PICK1, ANG, LCP1, MYH4, SHANK3, MYH6, MYH7, PRKN, SPTBN4, EPB41, NCALD, PDLIM1, ABLIM2, SNTG1, EPB41L3, NRAP, XIRP2, TNNI2, STK38L, DMD, GC, PDLIM5, MYH7B, SVIL, DMTN, ACE, NOS3, ARPC5, CGN, FHDC1, VIL1, HOOK1, ARPC3, CDK5R2, MSRB1	2466	390	29205	2.24715	1.7208e-07	2.151e-08	2.09127e-08
GOTERM_CC_DIRECT	GO:0030672~synaptic vesicle membrane	41	1.50902	9.60663e-11	RAB3B, PRKN, SNAP47, RAB7, RAB3A, ATP8A1, SLC35D3, ICA1, TMEM163, CBARP, SCAMP5, SYNPR, SYNGR1, SV2B, SLC17A5, DMD, ATP6V0E2, SLC18A1, ATP6V1C1, SH3GL2, PRRT1, SYT5, UNC13C, UNC13A, PTPRN2, SLC6A17, ABCC8, STX7, ATP6AP2, SLC35G2, SYPL2, SYP, SYT9, SCAMP1, SYN2, SYN1, SYT7, GRIN1, SYPL1, NEDD4, ATP6V0C	2532	155	30060	3.14035	9.26079e-08	3.70432e-09	3.22398e-09
KEGG_PATHWAY	mmu05208:Chemical carcinogenesis - reactive oxygen species	63	2.31873	1.19897e-10	MT-ND6, MT-ND4, COX7B, NDUFA13, MT-ND5, NDUFA11, MT-CO1, COX4I1, NDUFA10, MT-ND2, COX6A1, COX6A2, MT-ND1, AS3MT, CYP1B1, ACP1, HGF, NDUFC2, SDHD, GM19340, SDHB, COX6B1, COX7A2L, NDUFS7, NDUFS6, VDAC3, UQCRC2, SLC25A4, NDUFB8, NDUFB10, NDUFB5, MGST3, MGST1, NDUFB1, GSTT1, COX7A2, UQCR10, PLD1, ATP5MC1, NDUFV3, MAP2K7, NDUFV2, GSTM4, NDUFA9, NDUFA8, ATP5PF, NDUFA7, GSTM1, NDUFA5, NDUFA4, EGF, EPHX2, NDUFA3, NDUFA2, ATP5F1C, SOD2, COX6C, ATP5F1D, MAPK12, UQCRQ, KRAS, MT-CYTB, GSTM7	1145	229	9718	2.33494	4.07651e-08	6.79418e-09	5.91493e-09
GOTERM_CC_DIRECT	GO:0098978~glutamatergic synapse	123	4.52705	1.69561e-10	CHRM3, DGKE, FAAH, GUCY1B1, ATP8A1, CDH8, NR3C2, ACTG1, RIMS2, ARHGAP44, PPP1CC, RIMS3, CDH1, TNR, SYNPO, RGS9, SH3GL2, RGS7, ANKS1B, TPD52, CADPS2, CASR, GUCY1A1, UNC13A, CXADR, SLC6A17, ACTN2, CACNA2D1, FBXO2, RPSA, PRKAR1B, AKAP9, SPARCL1, ROR2, NPTXR, TPRG1L, CACNA1A, ABHD6, CACNA1C, CPLX2, C9ORF72, GRK3, RAP1A, PRKAR2B, STK38L, PRRT1, HSPA8, SYT4, UBE2I, CARMIL3, FZD4, OSBPL2, SYT7, GNAO1, CPEB1, CHMP2B, PPP1R1B, FXYD6, CPEB3, PTPRT, ROBO2, SNAP25, CNTNAP2, RAB7, KCNC3, RASGRF2, ELAVL4, VLDLR, PPP3CB, CALB1, PCLO, NETO1, SUMO3, NOS1, JAK2, ERC2, DLGAP3, SRGN, ARHGEF15, SEZ6L, DYNLL2, SPTB, SYN2, ADRA2A, ANO2, ANO1, ITGA8, PICK1, CD47, RGS7BP, PLCB1, SHANK3, INA, CAMK2B, PRKN, SNAP47, PLPPR4, CAMK2A, PPM1H, RPS27L, NEURL1A, SV2B, ERBB4, P2RY2, P2RY1, SLC17A5, PAK3, TSPOAP1, KCNJ2, LGI1, NTRK2, HNRNPA3, KCNJ11, KCNJ8, CADPS, PLEKHA5, CRIPT, GRIN1, P2RX1, NEDD4, RIMBP2, FILIP1, HCN1	2532	808	30060	1.80725	1.63457e-07	6.28681e-09	5.47161e-09
GOTERM_CC_DIRECT	GO:0042383~sarcolemma	39	1.43541	2.65421e-10	POPDC2, RYR1, SYNM, CACNA1D, ATP1A2, AQP4, CACNA1C, SLC2A4, SLC2A5, RYR3, CLCN1, FGF6, BSG, DMD, CACNA1S, CD36, NOS1, ACP1, PRKG1, SGCG, SNTA1, SVIL, MLIP, KCNJ11, KCNJ8, NOS3, ABCC8, GOT2, KRT8, ABCC9, ANK3, ATP1B1, CACNB2, KRT19, OBSCN, MYOT, FXYD1, PRKCQ, CASQ1	2532	147	30060	3.14972	2.55866e-07	9.47652e-09	8.24772e-09
KEGG_PATHWAY	mmu04950:Maturity onset diabetes of the young	18	0.662495	3.80866e-10	INS1, INS2, PDX1, SLC2A2, HNF1B, PAX6, HNF1A, BHLHA15, GCK, NEUROD1, HHEX, RFX6, HNF4A, IAPP, NKX6-1, MNX1, NKX2-2, FOXA2	1145	27	9718	5.65822	1.29495e-07	1.84992e-08	1.61052e-08
GOTERM_CC_DIRECT	GO:0005856~cytoskeleton	189	6.9562	4.65974e-10	CLXN, CEP126, CEP19, CLU, ABRA, ACTG1, PPP1CC, BAIAP2L1, PPP4R2, CFL2, ARL6IP5, CHP1, SYNPO, CCDC92, TMOD1, MYLIP, GABARAPL1, LIMCH1, TMOD4, TPM3, TMOD2, ACOT13, ANK3, CFAP410, MID2, KLHL41, CD2AP, EML5, IFT88, CLIP1, RNF128, MYL2, AKAP9, JTB, CEP20, NEIL1, ATF5, KANK3, CFAP61, BEX4, TXNDC9, EPB41, ARL6, DNAJC24, NDRG1, EVPL, RHOBTB1, CFAP126, DYNC2LI1, SDCBP, KIF19A, SNTG1, CEP70, NPHP1, EPB41L3, MAP7, STK38L, MAP6, CFAP68, ATP6V1D, MAP9, MAP2K6, JUP, NEK7, RITA1, RASSF7, ARPC5, KY, CAMSAP3, VIL1, IFT20, AHI1, RGCC, ARPC3, HOOK1, TBCE, ETL4, NOSTRIN, CEP85, CDC42SE2, MDM1, TUBA8, MYOM1, CLIC5, SNAP25, SYNM, KCNC3, CETN3, CBY1, HEPACAM2, LMOD1, BICDL1, SNX10, LDB3, KIF12, FMN2, MYOM2, LMOD3, RPGR, LMOD2, EPB41L4B, MAP1LC3B, CSRP3, PSTPIP2, TCTN2, RAC2, TCP11L2, NEFM, NOS1, JAK2, ERC2, TAPT1, UBXN6, SGCG, SNTA1, DSP, MYBPC1, MYBPC2, DYNLT3, CCDC117, DYNLL2, SPTB, TENT5C, MLF1, SYN1, MED28, ITPKB, APBB1IP, KAT2B, ACTA1, POC5, RILPL2, MYOT, GAS2, PICK1, HAP1, MAPT, LCP1, MYZAP, ACTRT2, SFI1, MAPRE2, TRIM54, SDCCAG8, CAMK2B, DCTN6, DCTN5, USH1C, TUBD1, RSPH9, UACA, FGD2, PDLIM1, FGD5, FGD6, DCDC2A, RASSF10, CCDC181, STOM, SNCG, POC1B, DMD, CTNNA3, ENTR1, DYNC1I1, STOX1, SVIL, NPM1, DMTN, NOS3, CDC42BPG, PDE4DIP, SORBS1, CIMIP2B, MAPK15, MZT1, RFLNA, KRT19, PINK1, KRT18, CR1L, TRIP10, FILIP1, TACC2, TEK, CCDC66, ASB2, PTPN3, MSRB1	2532	1431	30060	1.56801	4.49199e-07	1.60428e-08	1.39626e-08
GOTERM_CC_DIRECT	GO:0005765~lysosomal membrane	62	2.28193	8.54397e-10	SLC46A3, RAB7, H2-T22, IFITM2, RNF13, SPPL2A, SLC7A14, MFSD8, LAPTM4B, DEPTOR, LAMP2, AP1S2, MFSD1, UBXN6, ATP6V1G1, MREG, DTX3L, GAA, STX7, ATP6AP2, TFEB, VPS13A, MITF, TMEM150C, ELAPOR1, VAMP8, LMBRD1, RRAGC, RRAGD, CHMP4C, H2-D1, SAR1B, H2-DMA, ABHD6, TMEM163, CLN3, ZNRF2, SLC17A9, MARCHF8, SLC17A5, CHMP1B2, DRAM2, RILP, ATP6V1C1, H2-EB2, CD164, HSPA8, H2-EB1, ABCA5, HPS4, IRGM1, TMEM192, TM6SF1, H2-AA, SYT7, TMEM59, OCLN, CLCN4, CHMP2B, CYB561, LAMTOR3, H2-AB1	2532	317	30060	2.32198	8.23639e-07	2.84013e-08	2.47186e-08
GOTERM_CC_DIRECT	GO:0031674~I band	16	0.588885	1.80548e-09	POLR2M, RYR1, S100A1, ANKRD23, ATP2A1, MYPN, TTN, KAT2B, CFL2, MYL3, TCAP, ANKRD2, MYZAP, CACNA1S, CASQ1, SMTNL1	2532	29	30060	6.55009	1.74048e-06	5.80161e-08	5.04933e-08
GOTERM_CC_DIRECT	GO:0000139~Golgi membrane	94	3.4597	1.90647e-09	GALNT12, GALNT14, SCOC, H2-T22, FAAH, SLC35B4, STEAP4, GOLT1B, TMEM167B, GALNT18, ICA1, HEPACAM2, IER3IP1, ZDHHC2, SCAMP5, SMPD3, GOLGA4, GOLGA5, NIPAL1, CHP1, QSOX2, LARGE2, GOLGA7, SRGN, GABARAPL2, ST6GAL1, SLC30A8, COG6, MMGT2, COPZ2, ARFGAP3, TMEM130, TLCD3B, CBFA2T3, BET1L, RAB33B, TAPBP, CREB3, RAB36, TMBIM4, UNC50, B3GNT3, PXYLP1, RHOU, B4GALT6, STEAP2, H2-D1, PRKN, PARM1, ASAH2, TMED10, ABCB4, TMEM59L, USO1, ARL1, SGMS2, TAPBPL, ZDHHC22, PLD1, RAB21, CLN3, LMAN1, SCFD1, MAN1C1, MGAT3, GCNT2, MARCHF8, RAB6B, SEC16B, SLC35A1, NDFIP2, SLC35A3, YIPF1, NDFIP1, GALNT4, SLC10A7, ABCA5, TMEM50B, ST8SIA3, IRGM1, B3GALT5, SLC50A1, LYSMD3, TVP23B, HS3ST6, SVIP, TMEM59, GNPTG, YIPF6, KRAS, SERINC3, EBAG9, ITM2B, BET1	2532	585	30060	1.90764	1.83784e-06	5.92852e-08	5.15978e-08
KEGG_PATHWAY	mmu05012:Parkinson disease	68	2.50276	2.40668e-09	MT-ND6, MT-ND4, COX7B, NDUFA13, MT-ND5, NDUFA11, MT-CO1, COX4I1, NDUFA10, PARK7, MT-ND2, COX6A1, COX6A2, RYR3, MT-ND1, SLC39A5, SLC18A1, PRKACB, NDUFC2, SDHD, GM19340, SDHB, COX6B1, ERN1, PSMA3, COX7A2L, NDUFS7, NDUFS6, VDAC3, UQCRC2, MAPT, SLC25A4, CAMK2B, PRKN, NDUFB8, MAOB, NDUFB10, MAOA, NDUFB5, CAMK2A, NDUFB1, COX7A2, UQCR10, UBE2J2, ATP5MC1, UBB, NDUFV3, NDUFV2, NDUFA9, NDUFA8, ATP5PF, XBP1, NDUFA7, NDUFA5, NDUFA4, NDUFA3, NDUFA2, UBE2G1, ATP5F1C, COX6C, ATP5F1D, SEM1, PINK1, GNAL, TH, UQCRQ, MT-CYTB, TUBA8	1145	274	9718	2.10635	8.1827e-07	1.02284e-07	8.90471e-08
GOTERM_CC_DIRECT	GO:0030315~T-tubule	25	0.920132	2.92003e-09	RYR1, ASB14, AKAP7, ATP1A2, AQP4, CACNA1C, SLC2A4, ASB15, PPP3CB, STBD1, CAPN3, CACNA1S, NOS1, KCNJ2, SCN1B, KCNJ11, VDR, CACNA2D1, GOT2, ABCC9, ANK3, ATP1B1, ESR1, FXYD1, CASQ1	2532	73	30060	4.06577	2.8149e-06	8.79658e-08	7.65595e-08
GOTERM_MF_DIRECT	GO:0042803~protein homodimerization activity	122	4.49025	4.51225e-09	CDA, SPPL2A, CISD1, PARK7, F11R, ZDHHC2, IKZF3, TMEM266, GOLGA5, FBXO4, GYG1, PDK2, EPM2A, TPD52, CASR, ST6GAL1, SLC30A8, DGAT2, S100A1, ADIPOQ, ACSL6, HNF1B, HNF1A, UPB1, MID2, FOXP2, ERN1, ALDH3A2, GPD1, CHMP4C, PADI2, ISCU, H2-D1, ATF3, BHLHB9, FICD, UBA5, PEX11A, SMIM1, LPL, BCL10, DPP4, BLOC1S6, CLTRN, PSAP, S100A11, GSTM4, SYT4, SYT3, GSTM1, AMBP, FZD4, EPHX2, ZBTB16, SLC33A1, HPS4, TMEM192, VIL1, AIMP1, GNPTG, HOOK1, BCL2, CRYL1, GSTM7, PTPRT, MYOM1, H2-T22, FLT1, CITED1, HSPB6, CPQ, BHLHE41, CBY1, ATP2A1, JCHAIN, GHR, HHEX, SPR, IMPA1, MECOM, HNF4A, MFSD1, CDADC1, TNNC1, DUSP29, ADRA2A, TOX3, CREB3, ANO1, PEX7, CEACAM1, PECAM1, ANG, CAMK2B, PRPS1, PON3, VPS4B, CAMK2A, IL6RA, RCHY1, CLCN1, CLN6, SLC25A27, ERBB4, UCP2, STOM, NTRK2, NQO2, NPM1, MMAA, GCA, GCH1, BNIP3, NAGA, TPD52L1, GSTZ1, LYRM4, VAPB, GPD1L, SCLY, CCDC66, IL17D	2466	841	29205	1.71802	9.42604e-06	1.04734e-06	1.01826e-06
GOTERM_BP_DIRECT	GO:0032024~positive regulation of insulin secretion	25	0.920132	5.10764e-09	PFKFB2, GLP1R, SNAP25, CHRM3, GIPR, ABAT, CACNA1C, SERP1, UCN3, FFAR2, FFAR1, JAK2, NKX6-1, CASR, RPH3AL, SLC30A8, PRKCB, PDX1, HNF1A, MYRIP, ISL1, GCK, RBP4, PLCB1, PFKM	2510	75	29878	3.96786	3.20755e-05	2.89014e-06	2.82341e-06
GOTERM_BP_DIRECT	GO:0030073~insulin secretion	21	0.772911	5.52257e-09	GLP1R, SNAP25, RAB3A, SLC30A8, GPR119, PTPRN, HMGA1, PDX1, HNF1B, CACNA1C, PARK7, HNF1A, SYTL4, RIMS2, MC4R, NEUROD1, CCKAR, SERP1, PCLO, FKBP1B, FFAR1	2510	54	29878	4.62917	3.46811e-05	2.89014e-06	2.82341e-06
GOTERM_CC_DIRECT	GO:0031430~M band	16	0.588885	5.9456e-09	MYOM1, MYBPC1, TRIM63, MYBPC2, SMPX, S100A1, LRRC39, PPP2R5A, KLHL41, MYOM2, LMOD3, LMOD2, TTN, OBSCN, CMYA5, SMTNL1	2532	31	30060	6.1275	5.73155e-06	1.73684e-07	1.51162e-07
GOTERM_CC_DIRECT	GO:0070161~anchoring junction	68	2.50276	9.70153e-09	CNTNAP2, PATJ, SYNM, TES, F11R, AMOT, EPB41L4B, CDH1, GJA4, KDR, ITGB6, HMCN1, SYNPO, SNTA1, DSP, CD53, CXADR, LSR, CD2AP, GJD2, APBB1IP, CLDN4, CEACAM1, CLDN3, CLDN7, PECAM1, PKP2, DSG2, RHOU, LCP1, PKP3, MYZAP, FBP2, ARHGEF5, DSC2, SDCCAG8, GRB7, WNK4, ILDR1, EVPL, DPP4, SDCBP, RAP1A, TMEM204, EPCAM, MARVELD3, NPHP1, EPB41L3, XIRP2, CTNNA3, JAM2, SVIL, JUP, KDF1, KLHL24, SORBS1, CGN, MAPK15, MPP7, CAMSAP3, AHI1, OCLN, GJB1, ESAM, TEK, LIMS2, TJP3, CRB3	2532	385	30060	2.09688	9.35223e-06	2.75067e-07	2.39399e-07
GOTERM_CC_DIRECT	GO:0005865~striated muscle thin filament	11	0.404858	1.28444e-08	TMOD1, ACTA1, ACTN3, ACTN2, TMOD4, TMOD2, LMOD1, NEB, LMOD3, TTN, LMOD2	2532	14	30060	9.32803	1.23819e-05	3.53771e-07	3.07898e-07
GOTERM_CC_DIRECT	GO:0098793~presynapse	62	2.28193	1.37694e-08	SNAP25, CNTNAP2, RAB3A, RPS6-PS4, SLC2A4, PARK7, RPL6, ARHGAP44, RPL7A, PPP1CC, RPL36, AP1S2, SH3GL2, RGS7, CHRNB2, UNC13C, CADPS2, UNC13A, SGIP1, RPL13A, SYP, ARFGAP3, SYN2, AP3B2, ADRA2A, SYN1, RAB33B, CACNB2, RGS7BP, CD47, RPL26, RPL29, PRKN, SLC24A2, SLC22A3, STXBP2, TPRG1L, RPS27L, CPLX2, C9ORF72, SDCBP, GRK3, RAP1A, SNCB, PDLIM5, RAB6B, SYT4, HSPA8, XBP1, RPH3AL, PTPRN2, KCNJ8, GAD1, CADPS, BAIAP3, RPS26, CD24A, RPL27A, RPS15A-PS5, GRAP, CDK5R2, RPS24	2532	340	30060	2.1649	1.32736e-05	3.68714e-07	3.20904e-07
GOTERM_MF_DIRECT	GO:0044877~protein-containing complex binding	103	3.79095	1.4716e-08	ATF1, ALDH1L1, GUCY1B1, PARK7, CLU, ENO3, PEX26, NR3C2, RIMS2, SCAMP5, PPP1CC, SCP2, PDK2, CHRNB2, GUCY1A2, GUCY1A1, UNC13A, KCNH6, HGF, STX7, KRT8, HNF1B, CEL, MAPK8IP2, LZTFL1, RBX1, CD2AP, NPAS4, RBP4, UQCRC2, NPTXR, H2-D1, SKAP1, TMED10, MTTP, BCL10, OAZ1, SDCBP, SCFD1, RAP1A, JUP, FZD4, ESR1, GCLC, BCL2, H2-AB1, CIITA, FLT3, C8B, PPP3CB, CTSL, HNF4A, NEFM, CNGA4, CD36, ERC2, ABCC9, SYP, DYNLL2, HADHB, CEACAM1, MAPT, SHANK3, INA, MYH6, BIRC3, MYH7, PRKN, ZFP423, TSSC4, PRKAA2, DERL3, VPS4B, TTR, EPCAM, DMD, RPS2, MUC4, NDUFA9, TSNAX, NDUFA8, ATP5PF, GCH1, KCNIP1, KCNIP2, NDUFA4, GAD1, CRIPT, PDX1, NR1H4, CFLAR, H2-AA, ATP5F1D, GRIN1, PDP1, KRT19, PINK1, GLRB, TEF, P2RX1, KRAS, MT-CYTB, INHA	2466	687	29205	1.7756	3.07413e-05	3.07418e-06	2.98882e-06
GOTERM_CC_DIRECT	GO:0031902~late endosome membrane	35	1.28819	1.86661e-08	RAB7, IFITM2, RNF13, H2-DMA, VPS4B, SPPL2A, ABHD6, PLD1, TMEM163, CLN3, LAPTM4B, LAMP2, MARCHF8, RILP, UBXN6, OSBPL9, H2-EB2, H2-EB1, MREG, YIPF1, ABCA5, STX7, IRGM1, VPS37A, H2-AA, ELAPOR1, BAIAP3, VAMP8, TSPAN15, ENTREP1, TMEM59, CLCN4, CHMP2B, LAMTOR3, H2-AB1	2532	142	30060	2.92621	1.7994e-05	4.86328e-07	4.23266e-07
GOTERM_MF_DIRECT	GO:0019899~enzyme binding	77	2.83401	1.88686e-08	RYR1, CNTNAP2, THRB, ATP2A2, PEBP1, LDB3, LDB2, PARK7, N4BP2L2, POLB, GCSH, ATP5IF1, PPP3CB, STBD1, LAMP2, CAPN3, NOS1, SLC18A1, PRKCH, DTX3L, ACSL6, TFEB, PAWR, MID2, NME1, ERN1, PEX7, PPP1R3C, SLPI, SELENOS, PPP1R3B, NPC2, PLSCR4, FDX1, TMBIM6, PPARG, PKP3, MAPT, PLCB1, SLC25A4, PPID, PRKN, DDC, RBM47, IL6RA, CACNA1C, FOXO4, OAZ1, ACAT1, TTN, ANKMY2, PHKG1, ZNHIT6, RPS2, SUDS3, MAP2K7, GSTM4, CYB5A, HSPA8, NPM1, GSTM1, UBE2I, JUND, GOT2, HMGA1, PDE4DIP, SOD2, ESR1, GRIN1, TSPAN15, TH, VAPB, NDUFAF7, NEDD4, ASB4, GSTM7, TUBA8	2466	465	29205	1.96111	3.94157e-05	3.58332e-06	3.48383e-06
GOTERM_MF_DIRECT	GO:0016740~transferase activity	217	7.98675	3.009e-08	CISD1, TESK2, CBLC, ABAT, ZDHHC2, RPS6KA3, AS3MT, SCP2, PDK4, KDR, PRKACB, PDK2, GAMT, ST6GAL1, PRKCH, ESCO1, PRKCB, DAPK2, ATG10, ALG2, CPT1B, RNF128, HECW1, PRKCQ, IDNK, ALPK2, ALG10B, PTGES, CDS1, FICD, MGST3, WNK4, MGST1, TMTC3, LIAS, UBE2J2, ART3, ART1, NUAK2, STK38L, PIP5K1B, GSTM4, GSTM1, ST8SIA3, ATPSCKMT, MCAT, PARP10, NDUFAF7, WNK2, GSTM7, RET, SETD3, PYGM, GPT, PIGV, CLYBL, GGTA1, KHK, GLT1D1, TRIM7, MECOM, NMRK2, RFK, TK2, DLAT, JAK2, MAP4K1, RIPK4, INSRR, SIRT4, SIRT5, TLCD3B, NME1, HADHB, KAT2B, RNF144B, PIGB, SULT1D1, B3GNT3, SGK3, PRKN, RNMT, PRKX, SGMS2, ZDHHC22, PAPSS2, NEURL1A, EXTL2, CHRAC1, MARCHF8, GCNT2, METTL4, PAK3, TRMT10B, CKM, TPK1, WWP1, UBE2G1, NMNAT3, GCK, GNMT, SH3RF2, ETNK1, NEDD4, NEK10, COQ8A, EEF1AKMT1, FRK, N6AMT1, GALNT12, MYLK2, GALNT14, DGKE, GALNT18, UBE2D1, MYLK3, POFUT2, FPGT, PIM2, STK32A, GGT1, LARGE2, GYG1, CDKL2, MYLIP, DGAT2, IPMK, DYRK1B, MAT1A, MID2, RBX1, CAMKMT, ERN1, OBSCN, CMPK2, ROR2, PFKFB1, UBR3, AK3, GSTT1, UBR2, ACAT1, GRK3, GRK5, ANTKMT, SMYD2, MAP3K20, RNF170, MAP2K6, UBE2F, UBE2I, UBE2B, GOT1, NEK7, TNK1, GOT2, B3GALT5, CLK4, TRMT9B, CLK1, SEPSECS, COQ3, YRDC, COQ2, MAP3K15, UBE2N, BMPR1B, GALK2, CIITA, FLT1, RNF13, FLT3, TAT, POLB, DTWD2, SPEG, HMGCS2, SULT4A1, PRKG1, CERS4, TRIM63, DTX3L, UBE2QL1, GLRX2, KSR2, TENT5C, METTL25, B4GALT6, BIRC3, BCAT2, CAMK2B, PRPS1, PRKAA2, CAMK2A, RCHY1, NT5C2, NT5C3, TTN, CKMT2, CKMT1, ZNRF2, PHKG1, ERBB4, OXCT1, NTRK2, GALNT4, TIE1, CDC42BPG, HS3ST6, MAPK15, MAPK12, GSTZ1, PINK1, TRIM35, TEK, SCLY, PFKM	2466	1784	29205	1.44055	6.28561e-05	5.23817e-06	5.09274e-06
GOTERM_BP_DIRECT	GO:0072659~protein localization to plasma membrane	40	1.47221	3.15592e-08	RAB3B, DPP10, SPTBN4, RAMP2, RAB3A, RAMP3, PLEKHF1, RAB3D, ZDHHC22, F11R, ZDHHC2, MYL12A, CLN3, DPP6, RAP1A, SCP2, CDH1, P2RY1, BSG, EPB41L3, ARL6IP5, MAP7, TMED2, INPP5K, GPR158, JUP, ACTN2, KCNIP3, KCNIP4, ADIPOQ, ANK3, ATP1B1, IFT20, CACNB2, TSPAN15, PKP2, PKP3, RAMP1, SKAP1, CRB3	2510	180	29878	2.64524	0.000198172	1.52455e-05	1.48935e-05
GOTERM_CC_DIRECT	GO:0005886~plasma membrane	644	23.7026	3.71733e-08	CNTFR, PATJ, TES, CHIC1, SPINT2, TMEM97, MRGPRE, F11R, ENO3, SCAMP5, PREX2, CNST, GNAT2, GJA4, PRSS8, PRKACB, ANKS1B, VMN1R29, UNC13C, UNC13A, PRKCH, CXADR, UNC5A, PRKCB, CACNA2D1, TESL1, SYTL1, MED9, PDYN, SYTL4, CD2AP, ACE2, CLDN4, CLDN3, SPINT1, PRKAR1B, LRATD2, CLDN7, TMEM126A, PRKCQ, ALG10B, H2-D1, SKAP1, ENPEP, ABCB4, HPN, SLCO5A1, SNU13, TAPBPL, ADH7, ADH1, PRKAR2B, GALR1, EPB41L3, KCNMB2, PIP5K1B, PROM1, SLC19A2, PRRT1, ACE, JUP, ABCA5, FZD4, VMN1R46, GP2, SLC16A12, SLC16A10, CGN, CP, GJB1, ADI1, FXYD3, FXYD1, NOSTRIN, FXYD6, CPEB3, CDC42SE2, GABRB3, RET, GPR27, PIGR, ARF2, LRRC38, KCNC3, FMN2, LRRC32, JPH1, MYPN, VSIG10, MS4A4B, SMPD3, UBL3, JPH3, EMB, JAK2, DLGAP3, ANXA3, IFNGR1, IFNGR2, SLC2A12, PAWR, TMC4, F3, ELAPOR2, ELAPOR1, APBB1IP, GJD2, VAMP8, BACE2, SLC7A8, MYOT, PLSCR4, PLIN4, PICK1, EXOC6, MYZAP, PLCB1, GPRC5C, SLC29A2, HBEGF, GRAMD1C, ASAH2, GPR45, PACC1, PLPPR4, ADCY2, IL6RA, SGMS2, TMEM163, SLC7A2, FGD2, NEURL1A, FGD5, TMEM65, EPCAM, SLC17A5, DMD, GPR158, JAM2, AOC3, DMTN, IL10RB, P2RY14, WWP1, TMEM59, GPR142, RIMBP2, ANKS4B, FILIP1, ADGRL4, PLCD4, LGR5, LIMS2, FRK, CRLF2, CRB3, RAB3B, CHRM3, CRCP, RAB3A, ATP8A1, RAB3D, TMEM131L, PARK7, CDH8, MFSD13A, LAPTM4B, GRB14, CDH1, LAMP2, SLC16A6, CHP1, SLC39A5, STK32A, EPM2A, IFNAR2, MYLIP, SEMA6C, SLC15A1, MREG, ABCA8A, KCNH6, ABCA8B, RALGAPA2, SEMA6D, STX7, RPSA, OLFM4, DISP2, SLC9A2, CACNB2, MINPP1, OBSCN, PKP2, PKP3, IGFALS, LY6A, ROR2, NPTXR, DSC2, IFNAR1, LY6E, CD274, PARM1, GPR119, ARL6, NOTCH4, ILDR1, SLCO1A6, RHOBTB1, RAP1A, TRP53I13, MBP, SLC38A3, CD300LG, SLC38A4, KL, CD164, 1700019D03RIK, AMBP, ANKRD24, ATP8B1, GOT2, OSBPL2, TNK1, SLC4A10, PHKB, ENTREP1, YRDC, ESAM, SERINC3, OSBPL1A, H2-AB1, OSCP1, DPP10, SNAP25, CPM, PPP1R13B, FLT1, FLT3, RASGRF2, FHL1, RASGRF1, MSLN, UNC80, THBD, PSTPIP2, ITGB7, ITGB6, CNGA4, SGCG, PRKG1, DSP, SLC36A2, SGIP1, ITGA1, SH2D3C, KSR2, SEZ6L, SPTB, ADRA2A, PTP4A3, HAX1, RTN4RL1, IL3RA, PECAM1, ITGA8, DSG2, MTFR1, LCP1, TNFRSF23, ANK, SLC24A2, ITIH4, SNAP47, VPS4B, USH1C, SEMA3G, MESD, TTN, P2RY6, ZNRF2, MIEN1, FCHO1, P2RY2, P2RY1, SLITRK6, CHMP1B2, DRAM2, KCNJ2, NTRK2, KCNJ11, KCNJ8, ANGPT1, KCNIP1, SEMA4D, KCNIP2, KCNIP3, TIE1, KCNIP4, SYT13, LYSMD3, USH2A, BAIAP3, CD24A, TSPAN15, TSPAN13, GLRB, VAPB, P2RX1, CD248, KCNK1, FOLR1, KCNK3, UNC79, PTPN3, SPON2, VIPR1, IFITM2, JPT2, HDAC11, GDE1, CBLC, AQP4, TXNDC15, ZDHHC2, ABRA, LY6C1, BAIAP2L1, BSG, HMCN2, KDR, ARL6IP5, CCN5, SLC12A6, SYNPO, ATP6V1E1, SCN1B, ATP6V1G1, ACTN3, SLC6A17, ENTPD3, ACTN2, IL1R1, ARRDC2, KCNK12, MTUS1, ACSL5, KCNK16, ANK3, PLPP5, NINJ1, ALPK2, LLGL2, SLC22A4, NECAB2, SLC22A3, SPTBN4, GRB7, EPB41, TMEM63C, GIPR, SMIM1, IGSF1, STXBP2, ART3, CFAP126, CBARP, CD79B, CD79A, SNX4, OTOA, INPP5A, TSPAN8, TSPAN7, TGOLN1, CMYA5, MAP7, INPP5J, INPP5K, TSPAN2, TRPM5, ATP6V1C1, TMEM184A, H2-EB2, H2-EB1, CARMIL3, SLC10A7, MAGEE1, SURF2, RAB39B, IRGM1, GNG12, SNAP91, OCLN, WNK2, RGL3, GRAP, ITM2A, ITM2B, CD200, C2CD2L, ROBO2, RYR1, PTPRT, CLIC5, IGHM, PTPRN, SLC7A14, PCSK9, PTPRM, VLDLR, C8B, CX3CL1, MC4R, EPB41L4B, PPP3CB, CCKAR, KCNT1, CTSL, NMRK2, STBD1, CTSK, RAC2, SDF4, CD37, FFAR2, CTSF, CD36, FFAR1, PSD, CD53, CD52, INSRR, SLC35G2, IL16, SLC35G1, TMEM150C, SYN2, ANO5, ANO2, ANO1, CEACAM1, CSDE1, RHOU, CD47, MAPT, RGS7BP, ARHGEF5, TLR3, GUCY2C, POPDC2, AMER2, RAMP2, RAMP3, SLC43A2, PTGER3, AKAP7, ZDHHC22, CST3, GPC3, CD74, SVIL, YIPF1, PLEKHA1, GCA, GCGR, LHFPL4, TRBV20, GCG, SORBS1, LYVE1, SVIP, MPP7, GRIN1, KRT19, CR1L, KCNS3, NEDD4, TRIP10, F2RL1, TACC2, MPHOSPH8, RAMP1, CDK5R2, TJP3, SCARB1, PLVAP, STEAP4, HFE, TRAC, SPPL2A, ARHGDIG, NALF2, NALF1, ACTG1, AMOT, TMEM266, RGS2, DMBT1, FAM174B, TBC1D30, ENPP2, CAPN3, SIRPA, ENPP4, GGT1, RGS9, ENPP5, RGS7, CHRNB2, MLIP, CASR, SLC30A8, SCARA5, CFAP418, MMGT2, APLP1, LIFR, CFAP410, ATP1B1, SDHB, TMEM130, KLHL41, SCNN1G, EMCN, SCNN1B, CHMP4C, STEAP2, PPID, TMED10, CABP7, CABP2, LPL, CACNA1A, CACNA1D, CACNA1C, SEZ6L2, NALCN, NDRG1, RASGRP3, ENHO, DPP4, SDCBP, DPP6, CLTRN, GRK5, CDH22, PACSIN3, CACNA1S, RHPN2, ATP6V1D, SYT5, NIBAN1, RAP1GAP2, HSPA8, SYT4, SYT3, UBE2B, CACFD1, SYT9, ESR1, SYT7, GNAO1, VIL1, GNAL, BAMBI, CHMP2B, BMPR1B, GLP1R, H2-T22, NPY6R, SLC40A1, SLC2A2, SLC2A4, LDB2, HMGB1, SLC2A5, GHR, MFSD6, TMEM102, NETO1, HJV, NOS1, SNTA1, ABCC8, DCC, AKTIP, ABCC6, ATP6AP2, UBE2QL1, PPP2R5A, ABCC9, LSR, SSTR3, TAPBP, TRDN, TGFBR3, LMBRD1, RASA4, CDHR1, ADGRF5, MS4A1, SHANK3, FBP2, GM11507, PON3, ATP1A2, SAMHD1, SELENOK, CLCN1, DDN, DLL4, CLN3, MUC1, RASD1, TMEM204, GNG4, ERBB4, PRRG2, REPS2, STOM, SCN7A, MUC4, PLA2G2F, TMEM30B, EGF, NOS3, CMTM6, SLC50A1, H2-AA, DLK1, SGPP1, EEPD1, CLCN4, PIK3IP1, TCIM, ACKR3, AQP11, KRAS, TEK, RGS11, GPD1L, HCN1	2532	6350	30060	1.20403	3.58344e-05	9.43028e-07	8.20747e-07
GOTERM_CC_DIRECT	GO:0043005~neuron projection	68	2.50276	4.08636e-08	GABRB3, ROBO2, PCSK2, PNLIPRP2, SNAP25, CNTNAP2, PCSK1, PATJ, NRSN1, NPY6R, STMN2, HMGB1, PARK7, CX3CL1, RIMS2, SYNPR, CALB1, CTSL, RAC2, NEFM, SPA17, RGS9, RGS7, CHRNB2, UNC13A, CXADR, TPM3, VPS13A, ANK3, SYP, SSTR3, ANO2, CD2AP, PICK1, RGS7BP, MAPT, SHANK3, CAMK2B, PRKN, CAMK2A, C9ORF72, SLC25A27, RAB21, CLN3, RAP1A, UBB, SV2B, MAP6, INPP5K, RAP1GAP2, SYT5, NTRK2, RIC3, SYT4, NDFIP1, RAB39B, UPF3A, SYNJ2BP, GRIN1, IFT20, CPEB1, TH, GLRB, RGS11, CPEB3, VIP, CDK5R2, CD200	2532	399	30060	2.0233	3.93917e-05	1.01006e-06	8.7909e-07
GOTERM_MF_DIRECT	GO:0000166~nucleotide binding	211	7.76592	4.09511e-08	TESK2, RPS6KA3, GNAT2, PDK4, KDR, PRKACB, PDK2, PRKCH, ENTPD3, ACSL1, PRKCB, DAPK2, DHDH, ACSL6, ACSL5, AFG3L1, PRKAR1B, RRAGC, RRAGD, VDAC3, PRKCQ, IDNK, TARS3, SLC22A4, FICD, SAR1B, ABCB4, WNK4, UBE2J2, DHX32, NUAK2, PRKAR2B, STK38L, PIP5K1B, MYH7B, ABCA5, ABCA9, IRGM1, RAB27A, RAB39B, WNK2, RYR1, RET, RAB7, ARF2, KIF12, PYGM, KHK, HINT3, NKIRAS1, NMRK2, RFK, RAC2, TK2, JAK2, MAP4K1, RMI1, RIPK4, INSRR, NME1, RAB33B, VWA8, SGK3, RHOU, GUCY2C, POPDC2, TOR4A, TUBD1, AKAP7, ADCY2, PRKX, PAPSS2, NT5M, PAK3, GCH1, CKM, TPK1, UBE2G1, NMNAT3, GCK, ETNK1, NEK10, COQ8A, FRK, RAB3B, MYLK2, DGKE, CRCP, RAB3A, GUCY1B1, ATP8A1, RAB3D, UBE2D1, PEBP1, GIMAP4, GIMAP6, MYLK3, ACTG1, FPGT, PIM2, STK32A, CDKL2, TOR3A, GUCY1A1, ABCA8A, ABCA8B, IPMK, DYRK1B, MAT1A, ERN1, NAIP2, OBSCN, RAB36, RAB37, EEF1A2, CMPK2, ROR2, PFKFB1, ARL6, UBA5, ARL1, AK3, DNAJC27, ACACB, RHOBTB1, KIF19A, ORC4, GRK3, RAP1A, GRK5, MAP3K20, RAB6B, MAP2K6, UBE2F, HSPA8, HELQ, UBE2I, UBE2B, ATP8B1, NEK7, TNK1, TOR1B, CLK4, GNAO1, CLK1, GCLC, MAP3K15, GNAL, UBE2N, ADSS1, BMPR1B, GALK2, TUBA8, CIITA, FLT1, FLT3, ATP2A3, ATP2A2, ATP2A1, OPLAH, SPEG, CNGA4, PRKG1, ABCC6, UBE2QL1, ABCC9, KSR2, ACTA1, MYH1, DALRD3, CRY2, PDE5A, MYH4, MYH6, MYH7, CAMK2B, PRPS1, PRKAA2, ACSS2, DDX25, VPS4B, CAMK2A, AFG1L, ATP1A2, NT5C2, SAMHD1, NT5C3, TTN, RAB21, CKMT2, CKMT1, RASD1, PHKG1, ERBB4, P2RY1, NTRK2, MMAA, TIE1, CDC42BPG, MAPK15, MAPK12, PINK1, SUCLA2, CLCN4, P2RX1, NT5C1A, KRAS, NAXD, TEK, PFKM, HCN1	2466	1732	29205	1.44278	8.55433e-05	6.58053e-06	6.39783e-06
KEGG_PATHWAY	mmu04260:Cardiac muscle contraction	31	1.14096	4.09755e-08	COX7B, MT-CO1, COX4I1, ATP2A3, ATP2A2, CACNA1D, COX7A2, ATP2A1, ATP1A2, CACNA1C, UQCR10, COX6A1, COX6A2, CACNA1S, TPM3, CACNA2D1, TNNC1, CACNA2D3, COX6C, ATP1B1, TRDN, COX6B1, CACNB2, COX7A2L, UQCRQ, MYL2, MYL3, MT-CYTB, UQCRC2, MYH6, MYH7	1145	89	9718	2.95626	1.39316e-05	1.54796e-06	1.34764e-06
GOTERM_BP_DIRECT	GO:0006631~fatty acid metabolic process	43	1.58263	4.47838e-08	PECR, ASAH1, FAAH, TNXB, PRKAA2, ECI2, LPL, DBI, ACACB, ACAT1, C3, ACADL, PRKAR2B, FADS6, UCP3, CYP1B1, ACADM, MLYCD, HADH, DECR2, ACAD11, ACADS, CYB5A, ACBD4, ACSL1, PNPLA8, ECH1, ANKRD23, ACSL6, ACSL5, ACADSB, CPT1B, MCAT, ALDH3A2, HADHB, FABP4, TH, NDUFS6, ECHDC2, CRYL1, PPARG, DEGS1, PTGES	2510	204	29878	2.50909	0.000281203	2.00887e-05	1.96249e-05
KEGG_PATHWAY	mmu04932:Non-alcoholic fatty liver disease	45	1.65624	5.52438e-08	INS1, NDUFB8, COX7B, NDUFA13, PRKAA2, NDUFA11, NDUFB10, MT-CO1, NDUFB5, INS2, COX4I1, NDUFA10, NDUFB1, COX7A2, IL6RA, UQCR10, COX6A1, COX6A2, NDUFV3, NDUFV2, NDUFA9, NDUFA8, XBP1, NDUFA7, NDUFA5, NDUFA4, NDUFA3, NDUFA2, ADIPOQ, NDUFC2, SDHD, COX6C, SDHB, GM19340, MAPK12, COX6B1, ERN1, MLXIPL, COX7A2L, NDUFS7, UQCRQ, NDUFS6, PPARG, MT-CYTB, UQCRC2	1145	162	9718	2.35759	1.87827e-05	1.87829e-06	1.63522e-06
GOTERM_BP_DIRECT	GO:0006120~mitochondrial electron transport, NADH to ubiquinone	14	0.515274	6.51719e-08	MT-ND6, NDUFA8, NDUFB8, NDUFA7, MT-ND4, MT-ND5, NDUFA10, NDUFC2, MT-ND2, MT-ND1, NDUFS7, NDUFS6, NDUFV2, DLD	2510	27	29878	6.17223	0.000409196	2.72853e-05	2.66553e-05
KEGG_PATHWAY	mmu04911:Insulin secretion	30	1.10416	6.81619e-08	CAMK2B, GLP1R, SNAP25, INS1, CHRM3, RAB3A, GPR119, INS2, CAMK2A, SLC2A2, CACNA1D, ATP1A2, ADCY2, CACNA1C, RIMS2, CCKAR, PCLO, KCNMB2, CACNA1S, FFAR1, PRKACB, KCNJ11, ABCC8, PRKCB, PDX1, GCG, ATP1B1, GCK, CREB3, PLCB1	1145	86	9718	2.9607	2.31748e-05	2.10682e-06	1.83418e-06
KEGG_PATHWAY	mmu05022:Pathways of neurodegeneration - multiple diseases	97	3.57011	7.7972e-08	MT-ND6, CHRM3, MT-ND4, NDUFA13, MT-ND5, NDUFA11, MT-CO1, NDUFA10, PARK7, MT-ND2, COX6A1, COX6A2, MT-ND1, PRKCB, SDHD, PDYN, SDHB, COX6B1, ERN1, COX7A2L, VDAC3, UQCRC2, PPID, OPTN, NDUFB10, CACNA1D, COX7A2, CACNA1C, UBE2J2, C9ORF72, ATP5MC1, UBB, CACNA1S, NRBF2, NDUFV3, MAP2K7, NDUFV2, MAP2K6, WNT4, XBP1, FZD4, RAB39B, SEM1, UQCRQ, CHMP2B, BCL2, TUBA8, RYR1, COX7B, COX4I1, ATP2A3, ATP2A2, ATP2A1, RYR3, PPP3CB, MAP1LC3B, NEFM, NOS1, GPX2, GPX3, GPX5, NDUFC2, GM19340, PSMA3, NDUFS7, NDUFS6, HAP1, MAPT, PLCB1, SLC25A4, CAMK2B, DCTN6, PRKN, DCTN5, NDUFB8, NDUFB5, CAMK2A, NDUFB1, UQCR10, NDUFA9, NDUFA8, ATP5PF, NDUFA7, NDUFA5, NDUFA4, NDUFA3, NDUFA2, UBE2G1, COX6C, ATP5F1C, ATP5F1D, MAPK12, GRIN1, PINK1, VAPB, KRAS, MT-CYTB	1145	481	9718	1.71158	2.65101e-05	2.20921e-06	1.92331e-06
GOTERM_CC_DIRECT	GO:0005615~extracellular space	241	8.87008	8.2913e-08	SPON2, INS1, INS2, LGALS4, REG2, CCN5, REG1, PRSS8, PRSS3, PRSS2, CXADR, IL1R1, KRT8, KRT7, RNASE4, CEL, PDYN, ACE2, SFRP4, RBP4, SLPI, ADPRH, SPARCL1, PLBD1, SERPING1, AMY1, ZG16, TRY10, H2-D1, GPLD1, CELA3B, ENPEP, LXN, KLK1, C9ORF72, C3, PDGFD, MUG1, PPY, PROM1, S100A11, ZBED3, ACE, GP2, PRG4, CELA1, NMI, CP, AIMP1, CTRL, PPP1R1A, TCN2, SERPINI2, SERPINI1, CTRC, ITM2B, PCSK2, PCSK1, IGHM, PIGR, TINAGL1, SERPINA10, PCSK9, GPT, VLDLR, LRRC32, C8B, SERPINA7, CX3CL1, JCHAIN, C1QTNF4, CTSO, UCN3, CTSL, CTSK, KLK1B5, CTSF, QSOX2, MYOC, GAA, SERPINB9, IL16, F3, F8, CEACAM1, GAL, IGHA, TFF2, FAM20A, CRELD2, HBEGF, CSTB, ASAH1, ASAH2, TNXB, IL6RA, CPN1, CST3, SERPINB1A, FRZB, CREG1, SPP1, AGA, GC, AOC3, C1RB, ATP5PF, CD74, CKM, GCG, VEGFD, AGT, SMOC2, FABP3, KRT18, CR1L, SMOC1, IL17D, INHA, RAMP1, LGR5, NUCB2, PRSS3B, HFE, PEBP1, DEFB1, CXCL13, CLU, COMP, FGF6, C1S2, C1S1, BMPER, DMBT1, LAMP2, ENPP2, TNR, NRTN, SVEP1, GGT1, HMGN2, IFNAR2, CPA2, CPA1, SPINK1, IGFBP4, S100A1, HGF, ADIPOQ, OLFM4, MINPP1, OBSCN, COL4A3, SELENOP, IAPP, IGFALS, NPTXR, SCG2, PNLIP, REG3B, REG3A, CPB1, REG3D, LPL, DPT, REG3G, CUZD1, VTN, PCSK1N, PSAP, IGFBP6, FGF21, WNT4, AMBP, GGH, SERPINA3N, BMP5, BMP4, PYY, CXCL12, FAM151A, LCN2, CPE, PNLIPRP1, PNLIPRP2, CPM, H2-T22, FLT1, CPQ, DBI, LAMC2, HMGB1, MSLN, HAPLN4, HAPLN1, GHR, THBD, HJV, HGFAC, SRGN, EGFL7, CELA2A, VWF, GPX3, ATP6AP2, GPX5, ASPN, TGFBR3, RTN4RL1, NPC2, PECAM1, ANG, SMPDL3A, PAPPA2, ITIH4, PON3, PLA2G1B, FGL2, NDNF, PRELP, PTHLH, THBS4, CLEC3B, TTR, SPOCK2, PRRG2, TRY5, MUC4, LGI1, CHGA, ANGPT1, SEMA4D, LGI4, EGF, DLK1, MFAP4, NELL1, TAFA5, PIK3IP1, SST, MGP	2532	2055	30060	1.39229	7.99249e-05	1.9982e-06	1.7391e-06
GOTERM_MF_DIRECT	GO:0005516~calmodulin binding	43	1.58263	9.131e-08	RYR1, CAMK2B, MYLK2, PDE1C, EPB41, RASGRF2, CAMK2A, TPRG1L, CACNA1A, CACNA1C, RYR3, TTN, ATP5IF1, PPP3CB, PHKG1, MAP6, MBP, CACNA1S, NOS1, SPA17, SNTA1, UNC13C, MYH7B, UNC13A, ACE, NOS3, DAPK2, PDE4DIP, PHKB, ESRRG, ESR1, SYT7, GRIN1, CAMSAP3, MYH1, CEACAM1, OBSCN, NDUFAF4, MYH4, PLCB1, MYH6, SMTNL1, MYH7	2466	208	29205	2.44833	0.000190728	1.36248e-05	1.32465e-05
GOTERM_CC_DIRECT	GO:0005741~mitochondrial outer membrane	43	1.58263	1.13362e-07	PPP1R15A, PRKN, MAOB, MTARC2, MAOA, MGST3, CISD1, MGST1, PEBP1, AKAP1, PPP1CC, FUNDC2, SAMM50, UBB, FUNDC1, COX14, DMD, NOS1, USP30, CYB5B, CYB5A, TIGAR, MYOC, ACSL1, BNIP3, VPS13A, ACSL6, ACSL5, SYNJ2BP, GDAP1, CPT1B, NIPSNAP2, NME1, FAM210B, HADHB, PINK1, HAX1, ARMC10, BCL2, VDAC3, SFXN2, LPIN1, SLC25A4	2532	210	30060	2.43094	0.000109275	2.61158e-06	2.27294e-06
GOTERM_CC_DIRECT	GO:0033017~sarcoplasmic reticulum membrane	16	0.588885	1.13782e-07	CAMK2B, RYR1, MRLN, ATP2A3, ATP2A2, ATP2A1, SRL, KLHL41, RYR3, ART1, SLN, DHRS7C, FKBP1B, NOS1, CASQ1, TMEM38A	2532	37	30060	5.13385	0.00010968	2.61158e-06	2.27294e-06
GOTERM_CC_DIRECT	GO:0032991~protein-containing complex	127	4.67427	1.36204e-07	N6AMT1, PATJ, ALDH1L1, RAB3A, GUCY1B1, IFITM2, TES, GOLT1B, UBE2D1, AQP4, F11R, CLU, ACTG1, COMP, RIMS2, ATP5IF1, PPP1CC, CNST, SCP2, CAPN3, REG1, RGS7, CHRNB2, GUCY1A1, UNC13A, MREG, CXADR, IL1R1, ADIPOQ, TESL1, MITF, CEL, HNF1A, MAPK8IP2, OLFM4, CAMKMT, CD2AP, RBP4, CLDN3, TFAM, SKAP1, REG3B, KHDRBS3, KLK1, EPB41, PEX11A, NOTCH4, STXBP2, ILDR1, WNK4, CACNA1A, SNU13, CACNA1C, BCL10, C3, SNX4, PSAP, MBP, UVRAG, HSPA8, GSTM1, JUND, ZBTB16, GOT2, H3F3A, NEB, ESR1, SEM1, OCLN, GJB1, TOLLIP, BCL2, UBE2N, ESAM, RYR1, FLT3, ATP2A2, POLB, TMEM102, PPP3CB, LBH, KLK1B5, UTY, CD36, NOS1, ERC2, UBXN6, SNTA1, DTX3L, DESI1, ABCC8, ABCC9, DUSP29, SYP, SPTB, KAT2B, ACTA1, MYH2, PECAM1, PICK1, PLCB1, BIRC3, PRKN, PRPS1, PRKAA2, CAB39, AKAP7, ATP1A2, ADCY2, ZNRF2, TTR, DMD, RILP, MUC4, CD74, NPM1, NDUFA5, KCNJ8, GCH1, KRT18, P2RX1, NEDD4, MGP, MT-CYTB, PTPN6, RGS11, CRB3	2532	942	30060	1.60058	0.000131292	3.05349e-06	2.65755e-06
GOTERM_BP_DIRECT	GO:0086091~regulation of heart rate by cardiac conduction	16	0.588885	1.67385e-07	DSP, ACE, JUP, KCNH6, CACNA2D1, CACNA1D, CACNA1C, ISL1, CACNB2, AKAP9, PKP2, CTNNA3, DSG2, DSC2, KCNJ2, SCN1B	2510	38	29878	5.01204	0.00105063	6.56986e-05	6.41817e-05
GOTERM_MF_DIRECT	GO:0016301~kinase activity	96	3.53331	1.9635e-07	RET, MYLK2, DGKE, CIITA, FLT1, FLT3, TESK2, MYLK3, KHK, RPS6KA3, NMRK2, RFK, PDK4, KDR, SPEG, TK2, PIM2, JAK2, STK32A, PRKACB, PRKG1, PDK2, MAP4K1, CDKL2, PRKCH, PRKCB, DAPK2, RIPK4, IPMK, INSRR, DYRK1B, KSR2, MAPK8IP2, NME1, ERN1, CNKSR1, MOB3C, OBSCN, PRKAR1B, PICK1, CMPK2, SGK3, PRKCQ, IDNK, ROR2, ALPK2, CAMK2B, PFKFB2, PRPS1, PFKFB1, PRKAA2, CAMK2A, WNK4, AK3, PRKX, SGMS2, PAPSS2, TTN, CKMT2, CKMT1, GRK3, NUAK2, GRK5, PHKG1, ERBB4, CAMK2N2, MAP3K20, STK38L, PIP5K1B, PAK3, MAP2K6, NTRK2, CKM, UQCC3, TPK1, TIE1, CDC42BPG, TNK1, NEK7, MAPK15, CLK4, MAPK12, GCK, CLK1, PINK1, MAP3K15, ETNK1, WNK2, NEK10, TEK, COQ8A, NAXD, BMPR1B, PFKM, GALK2, FRK	2466	660	29205	1.72263	0.000410092	2.73451e-05	2.65858e-05
GOTERM_BP_DIRECT	GO:0016310~phosphorylation	98	3.60692	2.40913e-07	MYLK2, DGKE, TESK2, MYLK3, RPS6KA3, PDK4, KDR, PIM2, STK32A, PRKACB, PDK2, CDKL2, PRKCH, PRKCB, DAPK2, IPMK, DYRK1B, MAPK8IP2, ERN1, MOB3C, OBSCN, PRKAR1B, CMPK2, PRKCQ, IDNK, ALPK2, ROR2, PFKFB2, PFKFB1, WNK4, AK3, GRK3, NUAK2, GRK5, MAP3K20, STK38L, PIP5K1B, MAP2K7, MAP2K6, UQCC3, TNK1, NEK7, CLK4, CLK1, MAP3K15, WNK2, TOLLIP, BMPR1B, GALK2, RET, CIITA, FLT1, FLT3, KHK, NMRK2, RFK, SPEG, TK2, JAK2, PRKG1, MAP4K1, INSRR, RIPK4, KSR2, NME1, ITPKB, CNKSR1, SGK3, CAMK2B, PRPS1, PRKAA2, CAMK2A, PRKX, SGMS2, PAPSS2, TTN, CKMT2, CKMT1, PHKG1, ERBB4, CAMK2N2, PAK3, NTRK2, CKM, TPK1, TIE1, CDC42BPG, MAPK15, GCK, MAPK12, PINK1, ETNK1, NEK10, COQ8A, TEK, PFKM, FRK, PTPN3	2510	684	29878	1.70548	0.00151179	8.89534e-05	8.68995e-05
GOTERM_BP_DIRECT	GO:0008285~negative regulation of cell population proliferation	65	2.39234	2.54962e-07	BTG2, TES, FLT3, HNF4A, CCN5, CYP1B1, PIM2, NOS1, REG1, JAK2, KLF11, AGTPBP1, FBXO2, ITGA1, TESL1, CBFA2T3, WDR77, SFRP4, KAT2B, RIPPLY3, CLDN3, GAL, PKP2, IAPP, PPARG, NUPR1, IRF6, ATF5, GPLD1, OPTN, PTGES, PPP1R15A, SLFN2, DPT, FOXO4, NDRG1, TBRG1, DLL4, NEURL1A, PPP2R3D, FRZB, ERBB4, SMYD2, GPC3, NPM1, VDR, NOS3, ZBTB16, HMGA1, PDX1, NMI, SOD2, ST18, AGT, BMP5, BMP4, CPEB1, RGCC, CXCL12, WNK2, BCL2, TRIM35, ACKR3, INSM1, CD200	2510	394	29878	1.96379	0.00159988	8.89534e-05	8.68995e-05
GOTERM_BP_DIRECT	GO:0043524~negative regulation of neuron apoptotic process	41	1.50902	3.16008e-07	PRKN, GLP1R, CNTFR, BTG2, BHLHB9, CITED1, CBLC, CACNA1A, NDNF, PARK7, CLU, SLC25A27, MFSD8, CLN3, UCP2, KDR, NOS1, JAK2, SNCB, PPARGC1A, NTRK2, NPM1, ANGPT1, VSTM2L, MT1, SOD2, ISL1, OXR1, ESR1, AGT, CD2AP, GRIN1, TOX3, PINK1, GCLC, NMNAT1, TMBIM4, BCL2, KRAS, RETREG1, OPTN	2510	203	29878	2.40417	0.00198256	0.000104449	0.000102037
GOTERM_MF_DIRECT	GO:0008270~zinc ion binding	110	4.04858	3.59957e-07	CDA, TES, MYT1L, INS2, RORC, RORA, NR3C2, ENPP2, CAR8, CAR10, ENPP5, NANOS1, CPA2, CPA1, AGTPBP1, ESCO1, PRKCB, TESL1, SYTL4, UPB1, MID2, RBX1, AFG3L1, CLIP1, LACTB2, NEIL1, ISCU, ZFP330, ENPEP, CPB1, UBA5, GATA6, UBR3, DNAJC24, UBR2, ADH7, FBXO40, ADH1, ZMAT1, DNAJC21, USP51, ACE, ZFHX2, VDR, ZFR2, SREK1IP1, ESRRG, MT2, NR1D2, NR1D1, MT1, ESR1, ST18, CPE, ZCCHC2, CPM, THRB, ZFAND2A, CALB1, TRIM7, PTER, HNF4A, ZMYM5, ZMYM6, NOS1, LMCD1, APOBEC3, TRIM63, CDADC1, SGIP1, ABCC8, USP45, SORD, SIRT4, SIRT5, RNF144B, PPARG, POLR1H, SHANK3, TRIM54, SMPDL3A, USP13, PRKN, ASAH2, WBP4, RNF7, RCHY1, SAMHD1, CRIP1, TMEM163, CXXC4, CPN1, CRYZ, MARCHF8, D2HGDH, DMD, RXRG, VAT1L, CAR3, CAR1, NQO2, CHURC1, GCH1, NR1H4, PDE4DIP, AGBL1, TCEA3, TRIM35, TCEA1, MSRB1	2466	797	29205	1.63455	0.000751667	4.69968e-05	4.5692e-05
GOTERM_BP_DIRECT	GO:0031018~endocrine pancreas development	13	0.478469	3.77974e-07	GIPR, PDE3B, PDX1, HNF1B, IL6RA, CLU, NEUROD1, RFX6, INSM1, NKX6-1, MNX1, NKX2-2, FOXA2	2510	26	29878	5.95179	0.00237086	0.000118684	0.000115944
GOTERM_BP_DIRECT	GO:0006941~striated muscle contraction	11	0.404858	3.99226e-07	RYR1, MYLK2, GAA, PGAM2, DMD, CACNA1S, NOS1, MYH6, RYR3, LMOD3, MYH7	2510	18	29878	7.27441	0.002504	0.000119388	0.000116631
KEGG_PATHWAY	mmu05020:Prion disease	62	2.28193	4.08225e-07	MT-ND6, RYR1, MT-ND4, COX7B, NDUFA13, MT-ND5, NDUFA11, MT-CO1, COX4I1, NDUFA10, C8B, MT-ND2, COX6A1, COX6A2, RYR3, MT-ND1, PPP3CB, RAC2, PRKACB, NDUFC2, SDHD, GM19340, SDHB, COX6B1, CREB3, PSMA3, COX7A2L, NDUFS7, NDUFS6, VDAC3, UQCRC2, SLC25A4, NDUFB8, NDUFB10, NDUFB5, NDUFB1, CACNA1D, COX7A2, CACNA1C, UQCR10, ATP5MC1, CACNA1S, NDUFV3, NDUFV2, NDUFA9, NDUFA8, ATP5PF, HSPA8, NDUFA7, NDUFA5, NDUFA4, NDUFA3, NDUFA2, ATP5F1C, COX6C, ATP5F1D, MAPK12, GRIN1, SEM1, UQCRQ, MT-CYTB, TUBA8	1145	273	9718	1.92753	0.000138787	1.06767e-05	9.29498e-06
GOTERM_MF_DIRECT	GO:0044325~transmembrane transporter binding	37	1.3618	4.58445e-07	DPP10, SNAP25, CNTNAP2, ZFAS1, LRRC38, FHL1, ATP2A3, ATP2A2, FHL4, CACNA1C, CBARP, RIMS2, RIMS3, ARL6IP5, SCN7A, NOS1, SCN1B, SH3GL2, SNTA1, CASR, KCNJ11, ACTN3, KCNIP1, CRBN, KCNIP2, ACTN2, ABCC8, KCNIP3, ABCC9, ANK3, FKBP1B, AKAP9, FXYD1, TCAP, HAP1, GPD1L, FGF12	2466	175	29205	2.50396	0.000957233	5.63347e-05	5.47706e-05
GOTERM_BP_DIRECT	GO:0006915~apoptotic process	94	3.4597	4.59838e-07	AVEN, NDUFA13, TNFAIP8, PPP1R13B, PLEKHF1, CITED1, 1600012H06RIK, SLC40A1, PCSK9, ZC3H8, YBX3, PDCD2L, POLB, COMP, MFSD8, TMEM102, MECOM, RFK, PIM2, CHAC1, COA8, SRGN, KLF11, PEG3, UNC5A, PRKCB, DCC, AKTIP, DAPK2, APLP1, PAWR, HNF1B, TICAM1, CD2AP, ERN1, NAIP2, TOX3, RNF144B, TMBIM4, LGALS12, C1D, GAS2, JTB, IAPP, TMBIM6, ELMO3, FAM32A, CD47, PPID, BIRC3, DAP3, PPP1R15A, BEX2, ASAH2, DAPL1, BCL10, AKAP1, NUAK2, MIEN1, GRK5, ERBB4, BAG1, EPB41L3, DMD, SUDS3, MAP2K7, DRAM2, MAP2K6, XBP1, TIGAR, KCNJ11, KCNJ8, 1600014C10RIK, UBE2B, GADD45B, KCNIP3, BNIP3, RASSF7, G0S2, CFLAR, GADD45G, AIMP1, VIL1, DAP, RYBP, TCIM, P2RX1, PDCD4, BCL2, TRIM35, LCN2, EBAG9, YPEL3, ZFP110	2510	657	29878	1.7031	0.00288362	0.000131263	0.000128232
GOTERM_CC_DIRECT	GO:0030054~cell junction	40	1.47221	4.76986e-07	SPTBN4, PATJ, TES, EPB41, IFI30, FAAP20, SLC7A2, AMOT, RAP1A, CDH1, EPB41L3, KDR, HMCN2, XIRP2, DMD, HMCN1, ITGB6, CXADR, ACTN3, CFAP418, ACTN2, TESL1, KDF1, SLC16A10, LSR, CGN, SPTB, MPP7, NUDT9, TSPAN15, OCLN, CEACAM1, GPR142, PKP2, DSG2, PKP3, CCDC66, TJP3, FOXA2, CRB3	2532	198	30060	2.39839	0.000459709	1.04503e-05	9.09525e-06
GOTERM_CC_DIRECT	GO:0030658~transport vesicle membrane	15	0.552079	5.55383e-07	TMEM184A, RPH3AL, SYT3, TMED10, PTPRN2, SLC30A8, PTPRN, SYTL4, GRIN1, SCGN, SLC17A9, DMBT1, MAP6, CPE, SCG3	2532	36	30060	4.94668	0.000535246	1.18975e-05	1.03548e-05
GOTERM_BP_DIRECT	GO:0015031~protein transport	92	3.38609	5.73784e-07	RAB3B, RAB7, MCFD2, RAB3A, ARF2, SFT2D3, GOLT1B, RAB3D, CETN3, SNX10, MIA3, FMN2, IER3IP1, NXT2, USE1, ABRA, PEX26, SCAMP5, CHCHD4, CCDC91, DMBT1, XPO4, TMED3, ARL6IP5, AP1S2, TMED2, CHP1, SEC61B, SEC62, CADPS2, GABARAPL2, SLC15A1, TIMM29, DTX3L, COG6, AKTIP, ARRDC2, ATG10, COPZ2, VPS37A, ARFGAP3, SCAMP1, AP3B2, BET1L, RAB33B, CD2AP, VAMP8, PEX7, MYH1, RILPL2, RAB36, RAB37, CHMP4C, TXNIP, EXOC6, HAP1, ZG16, SFT2D2, MYH4, PPID, UNC119B, RAMP2, RAMP3, TMED10, SAR1B, ARL6, H2-DMA, VPS4B, STXBP2, USO1, RAB21, AP3M1, SNX4, LMAN1, SCFD1, SV2B, CHMP1B2, AP4S1, ENTR1, RILP, RAB6B, SEC16B, XBP1, CMTM6, CADPS, RAB39B, SNAP91, SLC7A6OS, HOOK1, CHMP2B, RAMP1, BET1	2510	642	29878	1.70581	0.00359688	0.000156668	0.000153051
GOTERM_BP_DIRECT	GO:0071805~potassium ion transmembrane transport	30	1.10416	7.8685e-07	SLC24A2, LRRC38, KCNC3, HPN, WNK4, ATP1A2, KCNA7, NALCN, DPP6, KCNT1, TMEM38A, SLC12A6, TRPM5, KCNJ2, KCNJ11, KCNH6, KCNJ8, KCNIP1, KCNIP2, KCNIP3, KCNK12, KCNIP4, ABCC9, KCNK16, SLC9A2, KCNS3, KCNK1, ALG10B, KCNK3, HCN1	2510	129	29878	2.76828	0.00492923	0.000205892	0.000201138
GOTERM_BP_DIRECT	GO:0006887~exocytosis	30	1.10416	9.32241e-07	RAB3B, SNAP25, SNAP47, EXOC3L2, RAB3A, RAB3D, STXBP2, MIA3, CACNA1C, CPLX2, RIMS2, SCAMP5, RIMS3, UNC13C, CADPS2, RPH3AL, SYT3, UNC13A, GCGR, SYTL1, RAB27A, SCAMP1, SYTL4, UNC13D, SYT7, BAIAP3, SYCN, EXOC6, HAP1, LLGL2	2510	130	29878	2.74698	0.00583737	0.000234179	0.000228772
GOTERM_CC_DIRECT	GO:0043209~myelin sheath	38	1.3986	9.46113e-07	SNAP25, NDUFA10, PEBP1, ATP1A2, COX6A1, NDRG1, ACTG1, CKMT1, RAP1A, UBB, TSPAN2, MBP, NEFM, DLAT, NDUFV2, MYH7B, HSPA8, GSTM1, MDH1, PGAM1, GOT2, ATP1B1, ATP5F1C, SOD2, SYN2, SYN1, NME1, GNAO1, SUCLA2, EEF1A2, BCL2, ACO2, UQCRC2, PLCB1, SLC25A12, DLD, INA, SLC25A4	2532	188	30060	2.39967	0.000911638	1.98272e-05	1.72563e-05
KEGG_PATHWAY	mmu05014:Amyotrophic lateral sclerosis	77	2.83401	1.00665e-06	MT-ND6, MT-ND4, COX7B, NDUFA13, MT-ND5, NDUFA11, MT-CO1, COX4I1, NDUFA10, NXT2, MT-ND2, COX6A1, COX6A2, MT-ND1, ACTG1, PPP3CB, MAP1LC3B, NEFM, NOS1, GPX2, GPX3, GPX5, NDUFC2, SDHD, GM19340, SDHB, COX6B1, ERN1, PSMA3, COX7A2L, NDUFS7, NDUFS6, ANG, HAP1, UQCRC2, OPTN, DCTN6, PRKN, DCTN5, NDUFB8, NDUFB10, NDUFB5, NDUFB1, COX7A2, UQCR10, C9ORF72, ATP5MC1, ERBB4, NRBF2, NDUFV3, NDUFV2, MAP2K6, NDUFA9, NDUFA8, ATP5PF, HNRNPA3, XBP1, NDUFA7, NDUFA5, NDUFA4, NDUFA3, NDUFA2, CHCHD10, RAB39B, ATP5F1C, COX6C, ATP5F1D, MAPK12, GRIN1, SEM1, PINK1, UQCRQ, VAPB, CHMP2B, BCL2, MT-CYTB, TUBA8	1145	375	9718	1.74273	0.000342202	2.44472e-05	2.12834e-05
GOTERM_BP_DIRECT	GO:0051649~establishment of localization in cell	41	1.50902	1.01919e-06	SLC24A2, SNAP25, SLC22A3, PON3, RAB3A, MTTP, ILDR1, SLC40A1, CACNA1A, CACNA1D, SNX10, AQP4, CACNA1C, SELENOK, SLC7A2, RIMS2, CLN3, DPP6, MAP1LC3B, P2RY2, P2RY1, AP1S2, NOS1, CHRNB2, NOS3, CADPS, GP2, BHLHA15, SCAMP1, USH2A, ZWINT, ANO2, UNC13D, TRDN, VAMP8, ANO1, PINK1, P2RX1, NEDD4, BCL2, TFF2	2510	212	29878	2.30211	0.00638009	0.000241759	0.000236177
GOTERM_BP_DIRECT	GO:0055085~transmembrane transport	71	2.61318	1.03941e-06	SLC46A3, RYR1, SLC44A3, SLC35B4, KCNC3, SLC7A14, SLC2A2, AQP4, SLC2A4, SLC2A5, RYR3, MFSD8, TMEM266, SLC16A6, MFSD1, SLC39A5, SLC25A42, CNGA4, SLC18A1, SLC15A1, SLC30A8, ABCA8A, ABCA8B, ABCC8, SLC2A12, ABCC6, ABCC9, SLC22A23, SLC9A2, SLC25A17, SLC7A8, SLC25A19, VDAC3, SLC25A12, SLC25A4, SLC22A4, SLC24A2, SLC22A3, SLC43A2, ABCB4, SLC35D3, CACNA1A, CACNA1D, CACNA1C, SLCO1A6, KCNA7, NALCN, CLCN1, SLC7A2, SLC17A9, SV2B, UCP2, SLC17A5, CACNA1S, TRPM5, ATP6V0E2, SLC19A2, SLC37A1, ABCA5, SLC4A10, ABCA9, SLC16A12, SLC16A10, CLCN4, KCNS3, SLC25A30, AQP12, AQP11, SFXN2, SLC25A36, HCN1	2510	462	29878	1.82934	0.00650623	0.000241759	0.000236177
GOTERM_CC_DIRECT	GO:0008021~synaptic vesicle	37	1.3618	1.1639e-06	RAB3B, PRKN, SNAP25, MYLK2, DDC, RAB3A, RAB3D, TPRG1L, SLC40A1, PEBP1, DBI, PARK7, SCAMP5, SYNPR, CLN3, SYNGR1, SV2B, HSPA8, SLC6A17, STX7, SYPL2, SYP, PDYN, SCAMP1, SYN2, BTBD8, SNAP91, SYN1, SYT7, GRIN1, CLCN4, SYPL1, TH, VDAC3, PICK1, HAP1, ATP6V0C	2532	182	30060	2.41355	0.00112137	2.38723e-05	2.07768e-05
GOTERM_BP_DIRECT	GO:0009617~response to bacterium	50	1.84026	1.31757e-06	PNLIPRP2, RAB7, TRAC, DEFB1, IKZF3, DMBT1, MECOM, MACROD2, CD36, HMCN1, CD52, ADIPOQ, RNASE1, PRLR, TRDN, CLPS, TTC39AOS1, AMY1, FAM20A, CD47, LY6A, MS4A1, GAS5, REG3B, CCDC186, SLFN2, LPL, REG3G, ADH7, USP18, C3, CD79B, GPC3, SLC17A5, SCN7A, CAR3, SNHG1, MIR133A-1, BNIP3, IRGM1, MT2, VEGFD, B3GALT5, CFLAR, SERPINA3N, VIL1, FABP4, LCN2, OCIAD2, TMEM229B	2510	286	29878	2.08105	0.00824021	0.000295512	0.000288689
GOTERM_BP_DIRECT	GO:0017156~calcium-ion regulated exocytosis	13	0.478469	1.59921e-06	SYT3, RAB3A, CACNA1A, CACNA1C, SYT13, SYT9, SYN2, SYT7, RIMS2, PPP3CB, RIMS3, CLTRN, SDF4	2510	29	29878	5.33609	0.00999276	0.000346311	0.000338315
GOTERM_MF_DIRECT	GO:0016829~lyase activity	34	1.25138	1.70379e-06	GUCY2C, DDC, GUCY1B1, MGST3, AMD1, GADL1, ADCY2, HMGB1, TSEN2, ENO3, CLYBL, PTS, POLB, AUH, CYP1B1, CHAC1, GGACT, MLYCD, PCBD2, HMGCLL1, GSTM4, CAR3, GUCY1A1, CAR1, TGDS, UROS, GAD1, THNSL2, RNASE1, ECHDC2, SCLY, ACO2, NAXD, NEIL1	2466	162	29205	2.48558	0.00355289	0.000197734	0.000192244
KEGG_PATHWAY	mmu04723:Retrograde endocannabinoid signaling	40	1.47221	1.80824e-06	GABRB3, MT-ND6, NDUFB8, NDUFA13, MT-ND4, FAAH, MT-ND5, NDUFA11, NDUFB10, NDUFB5, NDUFA10, NDUFB1, CACNA1A, CACNA1D, ABHD6, ADCY2, CACNA1C, MT-ND2, MT-ND1, GNG4, CACNA1S, NDUFV3, NDUFV2, PRKACB, NDUFA9, NDUFA8, NDUFA7, NDUFA5, NDUFA4, PRKCB, NDUFA3, NDUFA2, NDUFC2, GNG12, GM19340, MAPK12, GNAO1, NDUFS7, NDUFS6, PLCB1	1145	153	9718	2.21891	0.000614614	4.09868e-05	3.56827e-05
KEGG_PATHWAY	mmu04972:Pancreatic secretion	33	1.21457	2.00891e-06	PNLIPRP1, PNLIPRP2, CHRM3, CELA3B, CPB1, AMY2B, PLA2G1B, RAB3D, ATP2A3, ATP2A2, ATP2A1, ATP1A2, ADCY2, CCKAR, RAP1A, PRSS3, TRY5, PRSS2, PLA2G2F, CPA2, CPA1, CELA2A, PLA2G12A, PRKCB, CTRB1, CEL, ATP1B1, CTRL, AMY1, PLCB1, TRY10, PNLIP, PRSS3B	1145	115	9718	2.4355	0.000682796	4.26893e-05	3.71648e-05
GOTERM_CC_DIRECT	GO:0014704~intercalated disc	19	0.699301	2.13299e-06	DSP, SPTBN4, CXADR, JUP, KCNJ11, ANKRD23, ATP2A2, ATP1A2, ANK3, ATP1B1, MYH1, OBSCN, TMEM65, FXYD1, PKP2, DSG2, DSC2, KCNJ2, SCN1B	2532	62	30060	3.63821	0.0020541	4.2481e-05	3.69726e-05
GOTERM_CC_DIRECT	GO:0005751~mitochondrial respiratory chain complex IV	12	0.441664	2.1593e-06	COX7B, COX7A2L, NDUFA4, MT-CO1, COX4I1, COX7A2, UQCRC2, COX6C, COX6A1, COX6A2, COX6B1, COX6C2	2532	25	30060	5.69858	0.00207941	4.2481e-05	3.69726e-05
GOTERM_CC_DIRECT	GO:0098794~postsynapse	61	2.24512	2.42029e-06	SNAP25, CNTNAP2, RAB3A, RPLP1, RPLP0, ELAVL4, CELF4, RPL6, CX3CL1, ARHGAP44, RPL7A, PPP1CC, CALB1, CDH1, RPL36, JAK2, SH3GL2, ARHGEF15, SLC6A17, RPL21, DCC, FBXO2, RPL13A, RPSA, ANK3, DYNLL2, SPTB, NPAS4, PRKAR1B, RGS7BP, ROR2, RPL26, RPL29, INA, PRKN, SLC24A2, RPS27L, CPLX2, C9ORF72, GRK3, PRKAR2B, EIF4EBP2, DMD, RPS2, NTRK2, SYT4, HSPA8, HNRNPA3, SYT3, CARMIL3, SLC4A10, RPS26, CPEB1, RPS3A1, P2RX1, RPL27A, PPP1R1B, FILIP1, RPS15A-PS5, CPEB3, RPS24	2532	384	30060	1.88592	0.00233044	4.66632e-05	4.06125e-05
GOTERM_CC_DIRECT	GO:0042589~zymogen granule membrane	11	0.404858	2.60455e-06	VAMP8, PNLIPRP2, TMED10, DMBT1, SYCN, STXBP2, GP2, TMED2, ZG16, SCAMP1, CUZD1	2532	21	30060	6.21869	0.00250764	4.92311e-05	4.28474e-05
GOTERM_MF_DIRECT	GO:0008307~structural constituent of muscle	11	0.404858	2.66191e-06	MYLPF, CSRP3, SYNM, KRT19, MYL1, MYL2, TCAP, CAPN3, DMD, JPH1, TTN	2466	21	29205	6.20351	0.0055453	0.00029267	0.000284544
KEGG_PATHWAY	mmu05016:Huntington disease	65	2.39234	3.06964e-06	MT-ND6, MT-ND4, COX7B, NDUFA13, MT-ND5, NDUFA11, MT-CO1, COX4I1, NDUFA10, MT-ND2, COX6A1, COX6A2, MT-ND1, GPX2, GPX3, GPX5, NDUFC2, SDHD, GM19340, SDHB, COX6B1, ERN1, CREB3, PSMA3, COX7A2L, NDUFS7, NDUFS6, VDAC3, TFAM, PPARG, HAP1, UQCRC2, PLCB1, SLC25A4, DCTN6, DCTN5, NDUFB8, NDUFB10, NDUFB5, NDUFB1, COX7A2, UQCR10, ATP5MC1, NRBF2, NDUFV3, MAP2K7, NDUFV2, PPARGC1A, NDUFA9, NDUFA8, ATP5PF, NDUFA7, NDUFA5, NDUFA4, NDUFA3, NDUFA2, ATP5F1C, SOD2, COX6C, ATP5F1D, GRIN1, SEM1, UQCRQ, MT-CYTB, TUBA8	1145	308	9718	1.79116	0.00104313	6.13928e-05	5.34478e-05
GOTERM_CC_DIRECT	GO:0043195~terminal bouton	24	0.883327	3.51671e-06	GABRB3, PRKN, UNC13C, NTRK2, MYLK2, HSPA8, UNC13A, RAB3A, PTPRN2, SCARA5, SYP, CPLX2, USH2A, ESR1, GRIN1, SCGN, CCKAR, CALB1, PCLO, TH, RPL26, SNCB, ERC2, SLC18A1	2532	96	30060	2.96801	0.00338438	6.51945e-05	5.67408e-05
GOTERM_CC_DIRECT	GO:0043235~receptor complex	41	1.50902	3.60551e-06	RET, PIGR, RAMP2, VIPR1, RAMP3, FLT1, GPR119, FLT3, RNMT, MTTP, IL6RA, VLDLR, NR3C2, GHR, ERBB4, NT5DC3, KDR, ITGB7, CD36, ITGB6, IL11RA1, NTRK2, PTPRN2, VDR, TIE1, INSRR, NR1H4, LIFR, PRLR, ADRA2A, TGFBR3, PEX5L, PTPRB, CR1L, PPARG, ROR2, TEK, BMPR1B, GPRC5C, RAMP1, KCTD12B	2532	222	30060	2.19258	0.00346969	6.52065e-05	5.67513e-05
GOTERM_CC_DIRECT	GO:0030425~dendrite	89	3.27567	3.65265e-06	RET, PCSK2, MYLK2, CNTNAP2, PCSK1, CHRM3, CRCP, UBXN2A, RPS6-PS4, RPLP0, ICA1, ELAVL4, MT-ND1, UNC80, ARHGAP44, TMEM266, SCGN, MAP1LC3B, CALB1, PCLO, NOS1, SYNPO, RGS7, EPM2A, ARHGEF15, SCARA5, ANXA3, IFNGR1, ANK3, GLRX2, PDYN, SYN1, CD2AP, ABITRAM, PICK1, HAP1, ROR2, MAPT, NECAB2, CAMK2B, SNAP47, PRKAA2, MAOB, CAMK2A, CACNA1A, ADCY2, CACNA1C, CPLX2, C9ORF72, DDN, INPP5A, PRKAR2B, ERBB4, P2RY1, MAP6, TRPM5, KCNJ2, LGI1, NTRK2, SYT4, HSPA8, UBE2I, NDFIP1, MAGEE1, KCNIP1, KCNIP2, FZD4, KCNIP3, BNIP3, KCNIP4, SLC4A10, CRIPT, LHFPL4, RAB27A, NR1D1, ZWINT, SYT7, GRIN1, GNAO1, PEX5L, TH, GLRB, AQP11, CPE, RGS11, BMPR1B, KCNK1, CPEB3, HCN1	2532	641	30060	1.64838	0.00351497	6.52065e-05	5.67513e-05
GOTERM_BP_DIRECT	GO:0014823~response to activity	19	0.699301	4.3329e-06	KL, HSPA8, PRKAA2, CAB39, ADIPOQ, ABCC9, GCG, SOD2, GCLC, BLOC1S6, MYH2, TH, UCP3, CRY2, RNF170, HADH, MYH4, PPARGC1A, SMTNL1	2510	65	29878	3.47951	0.0268438	0.000892112	0.000871514
GOTERM_BP_DIRECT	GO:0008284~positive regulation of cell population proliferation	87	3.20206	4.40374e-06	GLP1R, CNTFR, INS1, THRB, INS2, RPS6-PS4, LAMC2, CLU, CX3CL1, ACTG1, FGF6, ESM1, CCND2, HMGN5, KDR, ENPP2, REG2, REG1, JAK2, TPD52, CASR, ACTL6B, S100A1, LIFR, CCDC117, TMEM250, ISL1, PRLR, WDR77, TGFBR3, SYF2, AKR1C14, CLDN7, TFF2, CD47, ATF3, OPTN, HBEGF, REG3B, REG3A, TNXB, PLA2G1B, REG3D, COX17, IL6RA, REG3G, PTHLH, SLC25A27, DPP4, CST3, SDCBP, PRAMEL12, GRK5, ERBB4, EPCAM, PDGFD, GCNT2, DMD, IL11RA1, FGF21, NTRK2, XBP1, NPM1, EGF, PDX1, VEGFD, MEIS3, MEIS2, MAPK15, AKR1C6, AGT, BMP5, BMP4, MLXIPL, CXCL12, FABP4, BAMBI, NDUFAF4, BCL2, AQP11, PTPN6, FAM98B, RPS15A-PS5, INSM1, CNOT8, CRLF2, COPS9	2510	627	29878	1.65169	0.0272766	0.000892112	0.000871514
GOTERM_CC_DIRECT	GO:0031045~dense core granule	11	0.404858	4.41363e-06	SYT5, SYT4, BACE2, CADPS, VPS13A, CPE, MYRIP, PDYN, SYT9, SCG2, SYT7	2532	22	30060	5.93602	0.00424571	7.7359e-05	6.7328e-05
GOTERM_BP_DIRECT	GO:0001666~response to hypoxia	40	1.47221	4.73915e-06	RYR1, MT-ND4, FLT1, MT-ND5, MT-CO1, PYGM, ABAT, MT-ND1, DPP4, PDLIM1, SCFD1, MB, FUNDC1, UCP3, UCP2, KDR, NOS1, REG1, CHRNB2, ACE, KCNJ11, KCNJ8, FZD4, BNIP3, ADIPOQ, ABCC9, VEGFD, ATP1B1, SOD2, CBFA2T3, GRIN1, TGFBR3, CD24A, CLDN3, CXCL12, TH, TFAM, ANG, MT-CYTB, TEK	2510	217	29878	2.19421	0.0293234	0.000923319	0.000902
GOTERM_MF_DIRECT	GO:0005523~tropomyosin binding	9	0.331248	4.80667e-06	TMOD1, TNNT1, TMOD4, TNNT3, TMOD2, LMOD1, LMOD3, SMTNL1, LMOD2	2466	14	29205	7.6134	0.00999091	0.000502057	0.000488117
GOTERM_BP_DIRECT	GO:0009410~response to xenobiotic stimulus	52	1.91388	4.85184e-06	RET, GABRB3, CNTNAP2, PCSK1, PTPRM, ABAT, SERPINA7, MT-ND1, CDH1, KDR, HMGCS2, HADH, DGCR2, ABCC8, PRKCB, ABCC9, SCNN1B, TXNIP, PPARG, UQCRC2, SMTNL1, MAOB, GATA6, MGST1, WNK4, SLCO1A6, ACACB, NEUROD1, BLOC1S6, TRP53I13, DMD, NKX6-1, MAP2K6, HSPA8, XBP1, RPH3AL, TIGAR, ACE, KCNJ11, KCNJ8, UBE2B, PDX1, GGH, SOD2, AKR1C6, GCLC, SST, BCL2, LCN2, PDE3A, MT-CYTB, KCNK3	2510	316	29878	1.95882	0.0300101	0.000923319	0.000902
GOTERM_CC_DIRECT	GO:0005759~mitochondrial matrix	44	1.61943	4.94731e-06	MIPEP, FASTKD1, NDUFA10, AK3, OGDHL, ABAT, PARK7, ACAT1, RIDA, ALDH2, ACADL, PDK4, METTL4, HMGCS2, DLAT, ACADM, MLYCD, HADH, PRODH, ACADS, PDK2, NDUFA9, PPTC7, GOT2, SIRT4, ACOT13, SIRT5, GLRX2, SOD2, ACADSB, ALDH4A1, MTRES1, HAX1, LACTB2, BOLA3, FDX1, TFAM, SDHAF4, CASQ1, ACO2, HAGH, DLD, ISCU, DAP3	2532	249	30060	2.09787	0.00475786	8.51643e-05	7.41212e-05
GOTERM_BP_DIRECT	GO:0042632~cholesterol homeostasis	25	0.920132	5.97438e-06	SCARB1, HPN, MTTP, PCSK9, MIA2, LPL, RORA, TMEM97, SLCO1A6, COMMD9, HNF4A, MYLIP, XBP1, DGAT2, ABCA5, EPHX2, NR1H4, NR1D1, TTC39B, CYP39A1, CD24A, FABP3, FABP4, CES1D, NPC2	2510	106	29878	2.80745	0.0368241	0.00107257	0.00104781
GOTERM_BP_DIRECT	GO:0009791~post-embryonic development	26	0.956938	5.97771e-06	MEG3, RAB3A, FLT3, TMTC3, SERPINA7, SERP1, MECOM, ACADM, MNX1, GRCC10, ZFP950, PLEKHA1, SLC4A10, CELA1, SOD2, DLK1, FOXP2, BMP4, ALDH5A1, MYL2, SELENOP, TBCE, BCL2, ATF5, PNLIP, LLGL2	2510	113	29878	2.73888	0.0368443	0.00107257	0.00104781
GOTERM_BP_DIRECT	GO:0042594~response to starvation	15	0.552079	6.32462e-06	PFKFB1, HSPA8, GCGR, GPT, GCG, SSTR3, ACAT1, CCKAR, UCN3, PDK4, PPARG, ADSS1, HMGCS2, ACADM, LRP11	2510	43	29878	4.15241	0.0389403	0.0011033	0.00107782
GOTERM_BP_DIRECT	GO:0002026~regulation of the force of heart contraction	11	0.404858	7.048e-06	CHGA, CSRP3, MYL2, GAA, MYL3, ATP2A2, PEBP1, ATP1A2, PDE5A, MYH6, MYH7	2510	23	29878	5.69302	0.0432963	0.0011724	0.00114533
GOTERM_BP_DIRECT	GO:0034976~response to endoplasmic reticulum stress	25	0.920132	7.09417e-06	PPP1R15A, PRKN, FICD, RASGRF2, UBA5, RASGRF1, ELAVL4, TMTC3, ATP2A1, THBS4, SCAMP5, DNAJB9, NRBF2, NIBAN1, PDIA2, XBP1, KCNJ8, ERN1, DNAJC3, UFM1, CREBRF, ERP27, TMBIM6, ANKS4B, ATF3	2510	107	29878	2.78121	0.0435737	0.0011724	0.00114533
GOTERM_CC_DIRECT	GO:0030017~sarcomere	16	0.588885	7.24756e-06	TMOD1, RYR1, MYOM1, ACTN3, ACTN2, LMOD1, ABCC9, ABRA, LMOD2, TTN, ACTA1, LMAN1, OBSCN, ANKRD2, MYH4, MYH7	2532	49	30060	3.87658	0.00696233	0.000122573	0.000106679
GOTERM_BP_DIRECT	GO:0032869~cellular response to insulin stimulus	25	0.920132	8.40151e-06	INSIG2, PDE3B, PCSK9, GPT, SLC2A4, GHR, GRB14, UCP2, INPP5K, HMGCS2, XBP1, GOT1, ADIPOQ, PAX6, CFLAR, SORBS1, GCK, KAT2B, CPEB1, GCLC, CEACAM1, TBC1D4, PPARG, LPIN1, GPLD1	2510	108	29878	2.75546	0.051394	0.00135286	0.00132162
GOTERM_BP_DIRECT	GO:0065003~protein-containing complex assembly	28	1.03055	9.0511e-06	ATF1, SLC24A2, SPTBN4, EPB41, H2-DMA, USH1C, JCHAIN, CAPN3, DMD, DLGAP3, CD74, RIC3, DMTN, GCH1, CHCHD10, IRGM1, PDE4DIP, MITF, MAT1A, GRIN1, TAPBP, VAMP8, TGFBR3, MGP, ANKS4B, NUPR1, ADGRL4, PPID	2510	130	29878	2.56385	0.0552559	0.00137283	0.00134113
GOTERM_BP_DIRECT	GO:1905146~lysosomal protein catabolic process	9	0.331248	9.18133e-06	TMEM199, MFSD8, CLN3, SLC17A9, CCDC115, LAMP2, PSAP, VPS13A, MGAT3	2510	15	29878	7.14215	0.0560282	0.00137283	0.00134113
GOTERM_BP_DIRECT	GO:0030239~myofibril assembly	9	0.331248	9.18133e-06	TMOD1, TMOD4, TMOD2, LMOD1, CAPN3, MYH6, KLHL41, LMOD3, LMOD2	2510	15	29878	7.14215	0.0560282	0.00137283	0.00134113
GOTERM_MF_DIRECT	GO:0019905~syntaxin binding	19	0.699301	9.30671e-06	SYT5, UNC13C, SNAP47, SYT4, SYT3, TMED10, UNC13A, STXBP2, STX7, CACNA1A, ABCC9, SYT13, CPLX2, SYT7, BAIAP3, VAMP8, SCFD1, TXLNB, BET1	2466	68	29205	3.30909	0.019254	0.000925796	0.000900092
KEGG_PATHWAY	mmu05412:Arrhythmogenic right ventricular cardiomyopathy	26	0.956938	1.13102e-05	ATP2A3, ATP2A2, CACNA1D, ATP2A1, CACNA1C, ACTG1, DMD, CTNNA3, ITGB7, CACNA1S, NOS1, ITGB6, SGCG, SNTA1, DSP, ACTN3, JUP, ACTN2, CACNA2D1, ITGA1, CACNA2D3, CACNB2, ITGA8, PKP2, DSG2, DSC2	1145	86	9718	2.56594	0.00383809	0.000213636	0.000185989
GOTERM_BP_DIRECT	GO:0060048~cardiac muscle contraction	16	0.588885	1.20878e-05	TNNC1, GAA, ZFAS1, ATP1B1, TTN, CSRP3, MYL1, MYL2, MYL3, TNNI2, TCAP, DMD, MYH6, SCN1B, MYH7, MAP2K6	2510	51	29878	3.73446	0.0731023	0.00176539	0.00172462
GOTERM_CC_DIRECT	GO:0043204~perikaryon	40	1.47221	1.35519e-05	CAMK2B, PCSK2, PCSK1, UBXN2A, PTPRN, KCNC3, ELAVL4, CACNA1A, CACNA1D, CACNA1C, CPLX2, C9ORF72, DDN, NEURL1A, TMEM266, CKMT1, PDE11A, CTSL, RESP18, NEFM, CNGA4, SYNPO, SCN1B, EPM2A, NTRK2, HSPA8, ITGA1, GOT2, SLC4A10, KLHL24, ESR1, NAIP2, TH, RTN4RL1, ITGA8, CPE, RGS7BP, SERPINI1, KCNK1, NUCB2	2532	226	30060	2.10125	0.0129791	0.000225242	0.000196035
GOTERM_CC_DIRECT	GO:0043231~intracellular membrane-bounded organelle	130	4.78469	1.43728e-05	SCARB1, PECR, ATP8A1, ECI2, SPPL2A, CISD1, GIMAP4, SAYSD1, IFI30, CLU, RGS5, CNST, GRB14, LAMP2, BSG, AP1S2, CYP1B1, CCDC92, LARGE2, CADPS2, SLC30A8, AGTPBP1, DGAT2, ABCA8A, ACSL1, ABCA8B, LIPO3, DAPK2, FBXO2, ACSL6, HNF1B, CFAP410, CGRRF1, RUNDC3A, UNC13D, ALDH3A2, CYP39A1, RRAGC, COL4A3, AKAP9, RRAGD, PPID, GPLD1, LLGL2, PARM1, UBA5, MGST3, SLCO5A1, TAPBPL, PLD1, C9ORF72, VTN, EBP, CMYA5, PSAP, SAFB2, AP4S1, PRODH, OSBPL9, SEC16B, NDFIP2, CYP2J6, FUCA1, ABCA9, SLC16A10, UPF3A, CYP4F13, SYNDIG1L, ITM2B, PCSK2, SFT2D3, RNF13, CPQ, HEXA, ICA1, HEPACAM2, SLC7A14, TDRP, MIA3, MYPN, FYCO1, MAP1LC3B, GM2A, CES2E, NMRK2, CTSL, ADAMTSL3, CTSK, TMED2, ANKRD2, DLAT, CTSF, GAA, VPS37A, GLRX2, KLF15, LMBRD1, DNAJC6, PPARG, DSG2, SFT2D2, GPRC5C, PLIN5, TNXB, H2-DMA, RCHY1, USP18, DEPP1, CLN6, MYCT1, ZNRF2, FAM241B, DRAM2, CYB5B, CYB5A, RIC3, CYP4B1, FMO2, SYT13, FMO5, DNAJA1, TSPAN15, CD24A, CLCN4, CES1D, TRIP10, AQP11, ACKR3, FAM98B, KCNK1	2532	1061	30060	1.45463	0.01376	0.000234837	0.000204386
GOTERM_MF_DIRECT	GO:0042834~peptidoglycan binding	10	0.368053	1.52105e-05	REG3B, IGHM, REG3A, REG3D, REG2, LYSMD3, REG1, ZG16, REG3G, JCHAIN	2466	20	29205	5.92153	0.0312755	0.00144431	0.00140421
KEGG_PATHWAY	mmu05010:Alzheimer disease	75	2.7604	1.52439e-05	MT-ND6, INS1, CHRM3, MT-ND4, COX7B, NDUFA13, MT-ND5, NDUFA11, MT-CO1, COX4I1, INS2, NDUFA10, ATP2A3, ATP2A2, ATP2A1, MT-ND2, COX6A1, COX6A2, RYR3, MT-ND1, PPP3CB, SLC39A5, NOS1, NDUFC2, SDHD, GM19340, SDHB, COX6B1, ERN1, BACE2, PSMA3, COX7A2L, NDUFS7, NDUFS6, VDAC3, UQCRC2, MAPT, PLCB1, SLC25A4, PPID, NDUFB8, NDUFB10, NDUFB5, LPL, NDUFB1, CACNA1D, COX7A2, CACNA1C, UQCR10, ATP5MC1, CACNA1S, NRBF2, NDUFV3, MAP2K7, NDUFV2, WNT4, NDUFA9, NDUFA8, ATP5PF, XBP1, NDUFA7, NDUFA5, FZD4, NDUFA4, NDUFA3, NDUFA2, ATP5F1C, COX6C, ATP5F1D, GRIN1, SEM1, UQCRQ, KRAS, MT-CYTB, TUBA8	1145	389	9718	1.63638	0.00516954	0.000272785	0.000237483
GOTERM_BP_DIRECT	GO:0007263~nitric oxide mediated signal transduction	9	0.331248	1.70057e-05	GUCY1A2, GUCY1A1, RASD1, SPINK1, NOS3, MT2, NDNF, MT1, NOS1	2510	16	29878	6.69577	0.101292	0.00242718	0.00237114
GOTERM_BP_DIRECT	GO:0006816~calcium ion transport	30	1.10416	1.8339e-05	SLC24A2, RYR1, CAMK2B, RAMP2, MCUR1, RAMP3, CAMK2A, ATP2A3, ATP2A2, CACNA1A, CACNA1D, ATP2A1, CACNA1C, SELENOK, RYR3, GJA4, SARAF, CACNA1S, NOS1, EPM2A, CHRNB2, VDR, NOS3, PRKCB, CACNA2D1, CACNA2D3, GRIN1, CACNB2, SMDT1, RAMP1	2510	150	29878	2.38072	0.108785	0.00255931	0.00250022
GOTERM_CC_DIRECT	GO:0030141~secretory granule	36	1.32499	1.93961e-05	RAB3B, PCSK2, PCSK1, RAB3A, KLK1, PLA2G1B, PTPRN, INS2, STXBP2, SNX10, REG3G, CBARP, PCSK1N, SLC17A9, CTSL, KLK1B5, RESP18, DMD, NOS1, SRGN, CHGA, RPH3AL, PTPRN2, SLC30A8, RAB27A, SYT9, SYTL4, GCK, VAMP8, GAL, SYPL1, RAB37, SCG5, CPE, EBAG9, SCG2	2532	197	30060	2.16951	0.0185243	0.000311631	0.000271222
GOTERM_BP_DIRECT	GO:0006986~response to unfolded protein	17	0.62569	1.94775e-05	XBP1, FICD, EDEM2, UBE2J2, THBS4, COMP, DNAJC3, ERN1, CREB3, SERP1, VAPB, CREBRF, DNAJB9, ERP27, TMBIM6, FBXO6, CHAC1	2510	59	29878	3.42985	0.115135	0.0026591	0.00259771
KEGG_PATHWAY	mmu05410:Hypertrophic cardiomyopathy	28	1.03055	2.27011e-05	PRKAA2, ATP2A3, ATP2A2, CACNA1D, ATP2A1, CACNA1C, ACTG1, TTN, DMD, ITGB7, CACNA1S, NOS1, ITGB6, SGCG, SNTA1, ACE, TPM3, CACNA2D1, TNNC1, ITGA1, CACNA2D3, AGT, CACNB2, MYL2, MYL3, ITGA8, MYH6, MYH7	1145	100	9718	2.37645	0.00768874	0.000385918	0.000335976
GOTERM_BP_DIRECT	GO:0086073~bundle of His cell-Purkinje myocyte adhesion involved in cell communication	6	0.220832	2.322e-05	DSP, JUP, PKP2, CTNNA3, DSG2, DSC2	2510	6	29878	11.9036	0.13569	0.00303795	0.00296781
GOTERM_BP_DIRECT	GO:0015990~electron transport coupled proton transport	6	0.220832	2.322e-05	MT-ND6, MT-ND4, MT-ND5, NDUFS7, MT-CO1, MT-CYTB	2510	6	29878	11.9036	0.13569	0.00303795	0.00296781
GOTERM_MF_DIRECT	GO:0003735~structural constituent of ribosome	41	1.50902	2.33155e-05	RPS4L, RPLP1, RPS6-PS4, RPLP0, MRPS31, RPS27L, MRPL36, RPL6L, RPL9-PS6, RPL6, MRPL55, MRPL33, RPL7A, MRPL1, UBB, RPL36, RPS2, RPL41, NDUFA7, RPL21, RPL36-PS12, GM15501, MRPS23, RPL13A, MRPS21, RPSA, RPL34-PS1, RPL3L, MRPL30, MRPL52, RPS26, RPS25, MRPL51, RPS3A1, RPL27A, RPL7L1, RPL26, RPS15A-PS5, RPL29, RPS24, DAP3	2466	239	29205	2.03166	0.0475396	0.00211766	0.00205886
GOTERM_CC_DIRECT	GO:0005777~peroxisome	29	1.06735	2.38494e-05	PECR, MTARC2, PEX11A, ECI2, DEPP1, DDO, PEX26, RIDA, SCP2, NUDT19, MLYCD, MPV17, DECR2, ACAD11, PHYH, HSDL2, ACSL1, PNPLA8, EPHX2, KCNIP4, ECH1, ACSL6, SYT7, ALDH3A2, VWA8, PEX7, NUDT7, TMEM135, SLC25A17	2532	144	30060	2.3909	0.0227288	0.000375953	0.000327204
GOTERM_CC_DIRECT	GO:0030424~axon	74	2.72359	2.41796e-05	RET, ROBO2, SNAP25, CNTNAP2, RAB3A, CRCP, ELAVL4, PARK7, MYPN, ACTG1, UNC80, MAP1LC3B, CALB1, PCLO, IMPA1, UCN3, CDH1, BSG, HMCN2, NRTN, NEFM, EMB, HMCN1, ACADM, SLC12A6, CASR, UNC13A, IL1R1, ANXA3, DCC, ATP6AP2, INSRR, SH2D3C, PAWR, ANK3, SYN1, CD2AP, MYOT, RGS7BP, MAPT, OPTN, NECAB2, PRKN, SPTBN4, DDC, PRKAA2, CAMK2A, CACNA1C, TTN, CST3, GRK3, MAP7, SNCG, SCN7A, MAP6, DMD, GC, MAP9, SYT5, MYH7B, NTRK2, SYT4, HSPA8, KCNIP3, GAD1, NMNAT3, KLHL24, SYT13, BTBD8, SYT7, PINK1, TH, CD200, HCN1	2532	532	30060	1.65137	0.0230398	0.000375953	0.000327204
GOTERM_BP_DIRECT	GO:0005977~glycogen metabolic process	14	0.515274	2.49765e-05	EPM2A, GAA, AGL, PPP1R3A, PHKB, PYGM, GNMT, PPP1R2, PPP1CC, PPP1R3C, PPP1R1A, PHKG1, PPP1R3B, STBD1	2510	42	29878	3.96786	0.145172	0.00320107	0.00312716
GOTERM_CC_DIRECT	GO:0016460~myosin II complex	12	0.441664	2.55096e-05	MYH7B, MYH1, MYH2, LIMCH1, MYL1, TNNC1, MYL3, MYH13, MYH4, MYH6, MYL12A, MYH7	2532	31	30060	4.59563	0.0242917	0.000390337	0.000339723
GOTERM_CC_DIRECT	GO:0016324~apical plasma membrane	69	2.53957	3.13452e-05	CNTFR, CLIC5, PATJ, SLC2A2, VLDLR, SLC2A5, CTSL, CTSK, CD36, ATP6V1E1, SLC15A1, CASR, ATP6V1G1, MREG, ABCC6, ATP6AP2, MYRIP, ATP1B1, SYTL4, SLC9A2, ANO1, SCNN1G, ACE2, CLDN4, CEACAM1, HAX1, SLC7A8, SCNN1B, DSG2, SLC29A2, PAPPA2, SLC22A4, SLC22A3, ENPEP, PRKAA2, ABCB4, STXBP2, HPN, AKAP7, CACNA1D, IL6RA, PLD1, CFAP126, DPP4, MUC1, OTOA, P2RY6, EPCAM, P2RY2, P2RY1, PROM1, SLC38A3, DRAM2, MUC4, CD300LG, KL, ATP8B1, SLC4A10, GP2, RAB27A, USH2A, OCLN, FXYD1, TEK, KCNK1, FOLR1, PFKM, TJP3, CRB3	2532	490	30060	1.67178	0.0297653	0.000472137	0.000410916
GOTERM_BP_DIRECT	GO:0003309~type B pancreatic cell differentiation	8	0.294442	3.18079e-05	RFX6, GATA6, PDX1, PAX6, INSM1, REG1, NKX6-1, NKX2-2	2510	13	29878	7.32528	0.18107	0.00395905	0.00386764
GOTERM_BP_DIRECT	GO:0006813~potassium ion transport	28	1.03055	3.21515e-05	SLC24A2, KCNC3, VPS4B, ATP1A2, KCNA7, KCNT1, KCNMB2, NOS1, TMEM38A, KCNJ2, KCNJ11, KCNH6, KCNJ8, KCNIP1, KCNIP2, NOS3, ABCC8, KCNIP3, KCNIP4, ABCC9, KCNK16, ATP1B1, FXYD3, KCNS3, FXYD1, KCNK1, KCNK3, HCN1	2510	139	29878	2.39784	0.182836	0.00395905	0.00386764
GOTERM_CC_DIRECT	GO:0016323~basolateral plasma membrane	49	1.80346	3.51201e-05	CHRM3, PATJ, RASGRF1, SLC40A1, SLC2A2, AQP4, CDH1, HJV, BSG, SLC16A6, SLC39A5, SLC12A6, DSP, CASR, CXADR, ABCA8A, ABCA8B, ABCC6, ANK3, ATP1B1, VAMP8, CEACAM1, SLC7A8, CLDN7, ALPK2, SLC29A2, SLC22A3, SLC43A2, EPB41, MTTP, SLCO5A1, SLCO1A6, P2RY6, ERBB4, EPCAM, P2RY2, P2RY1, MAP7, SLC17A5, SLC38A3, CD300LG, SLC4A10, SLC16A12, SLC16A10, SYNJ2BP, CR1L, TEK, FOLR1, HCN1	2532	312	30060	1.86452	0.0332896	0.000520858	0.000453319
GOTERM_MF_DIRECT	GO:0017080~sodium channel regulator activity	12	0.441664	3.67267e-05	FXYD3, FXYD1, FXYD6, PRSS8, GPD1L, NOS1, FGF12, GPLD1, AGT, SCN1B, SNTA1, PTPN3	2466	32	29205	4.44115	0.073854	0.00319675	0.00310799
GOTERM_BP_DIRECT	GO:0099509~regulation of presynaptic cytosolic calcium ion concentration	10	0.368053	3.70234e-05	SCGN, CALB1, SV2B, P2RX1, P2RY2, OSBPL2, P2RY1, CACNA1A, ERC2, TSPOAP1	2510	22	29878	5.41072	0.207459	0.00443136	0.00432905
GOTERM_BP_DIRECT	GO:1900242~regulation of synaptic vesicle endocytosis	11	0.404858	3.80026e-05	SCAMP5, PRKN, PPP3CB, CXADR, ARPC3, KCNC3, PARK7, VAMP4, SNAP91, SYT7, ACTG1	2510	27	29878	4.84961	0.212318	0.00443136	0.00432905
GOTERM_BP_DIRECT	GO:0009306~protein secretion	17	0.62569	3.81041e-05	RAB3B, RAB3A, KCNJ8, RAB3D, MTTP, VPS13A, RAB27A, MIA2, MIA3, TVP23B, ARFGAP3, CD2AP, COMP, BLOC1S6, PSAP, SNCG, TMED2	2510	62	29878	3.26389	0.21282	0.00443136	0.00432905
KEGG_PATHWAY	mmu05414:Dilated cardiomyopathy	28	1.03055	4.02471e-05	ATP2A3, ATP2A2, CACNA1D, ATP2A1, ADCY2, CACNA1C, ACTG1, TTN, DMD, ITGB7, CACNA1S, NOS1, ITGB6, PRKACB, SGCG, SNTA1, TPM3, CACNA2D1, TNNC1, ITGA1, CACNA2D3, AGT, CACNB2, MYL2, MYL3, ITGA8, MYH6, MYH7	1145	103	9718	2.30724	0.0135911	0.000651619	0.000567292
GOTERM_BP_DIRECT	GO:0051881~regulation of mitochondrial membrane potential	13	0.478469	4.0832e-05	PRKN, TUSC2, PARK7, SOD2, PINK1, UBB, PPA2, NDUFS6, UCP2, BCL2, BCO2, STOX1, SLC25A36	2510	38	29878	4.07228	0.226191	0.00466227	0.00455463
GOTERM_BP_DIRECT	GO:0035774~positive regulation of insulin secretion involved in cellular response to glucose stimulus	15	0.552079	4.32038e-05	GPR27, PRKN, ABCC8, PDX1, NR1H4, SLC2A2, CACNA1D, GCG, BAIAP3, ANO1, PPP3CB, RFX6, OXCT1, GPLD1, C2CD2L	2510	50	29878	3.57108	0.237632	0.004845	0.00473314
GOTERM_MF_DIRECT	GO:0008137~NADH dehydrogenase (ubiquinone) activity	9	0.331248	5.14474e-05	MT-ND6, MT-ND4, MT-ND5, NDUFS7, NDUFA2, NDUFA10, MT-ND2, NDUFV2, MT-ND1	2466	18	29205	5.92153	0.101902	0.00429895	0.00417959
GOTERM_CC_DIRECT	GO:0030667~secretory granule membrane	11	0.404858	5.5934e-05	VAMP8, TMEM184A, SYT4, TMED10, PTPRN2, SLC30A8, SYCN, ICA1, CPE, SCG3, SLC18A1	2532	28	30060	4.66401	0.0524939	0.000816976	0.00071104
GOTERM_MF_DIRECT	GO:0045296~cadherin binding	22	0.809717	5.72896e-05	PTPRT, JUP, NOS3, PTPRM, ANK3, OLFM4, NDRG1, EVPL, CDH8, CD2AP, PTPRB, OBSCN, CDH1, CDHR1, CDH22, PKP2, KDR, CTNNA3, DSG2, PKP3, PROM1, DSC2	2466	98	29205	2.65865	0.112797	0.0044951	0.0043703
GOTERM_MF_DIRECT	GO:0004896~cytokine receptor activity	15	0.552079	5.80985e-05	CNTFR, CD74, IFNGR1, FLT3, FZD4, IFNGR2, IL6RA, LIFR, PRLR, F3, CSF2RA, GHR, IL3RA, IL11RA1, CRLF2	2466	51	29205	3.48325	0.114295	0.0044951	0.0043703
GOTERM_CC_DIRECT	GO:0045121~membrane raft	40	1.47221	5.98267e-05	ASAH2, ABCB4, CBLC, ADCY2, BCL10, PARK7, SLC2A4, HMGB1, CLN6, ACTG1, DPP4, SDCBP, CLN3, CD79A, LAMP2, KDR, STOM, TNR, CHP1, DMD, CD36, NOS1, PRSS8, JAK2, EEIG1, CXADR, ANGPT1, UNC5A, GP2, SORBS1, CD24A, SLC7A8, RTN4RL1, P2RX1, PECAM1, MAPT, TEK, TNFRSF23, SLC25A4, H2-D1	2532	241	30060	1.97046	0.056043	0.00086079	0.000749173
GOTERM_BP_DIRECT	GO:0043434~response to peptide hormone	19	0.699301	6.441e-05	REG3B, REG3A, PCSK1, BTG2, REG3D, ATP2A2, ATP2A1, SERPINA3N, REG3G, PLD1, HHEX, CXCL12, TH, BSG, REG2, REG1, NOS1, TEK, PLCB1	2510	78	29878	2.89959	0.332695	0.0069996	0.00683799
GOTERM_BP_DIRECT	GO:0098609~cell-cell adhesion	39	1.43541	6.4646e-05	ROBO2, PATJ, TNXB, LAMA3, LAMC2, AQP4, F11R, CDH8, CX3CL1, VSIG10, CDH1, CDH22, CTNNA3, ITGB7, ITGB6, JAM2, DSP, CXADR, JUP, DCC, ITGA1, RPSA, SYNJ2BP, CD2AP, CXCL12, EMCN, CDHR1, ITGA8, BCL2, PECAM1, PKP2, DSG2, ESAM, PKP3, TEK, DSC2, TJP3, LIMS2, CD200	2510	234	29878	1.98393	0.333683	0.0069996	0.00683799
GOTERM_BP_DIRECT	GO:0060612~adipose tissue development	15	0.552079	6.94571e-05	XBP1, PAXIP1, NORAD, ASNSD1, RORC, DYRK1B, EBF2, CD2AP, ACAT1, ABHD15, SELENOM, UBB, AP1S2, HMGCS2, PPARGC1A	2510	52	29878	3.43373	0.353515	0.00730704	0.00713832
GOTERM_BP_DIRECT	GO:0006886~intracellular protein transport	43	1.58263	6.98124e-05	RAB3B, RAMP2, RAB7, ARF2, RAB3A, RAMP3, TMED10, SAR1B, ARL6, RAB3D, USO1, STXBP2, ARL1, SNX10, TMED11, DNAJC27, RAB21, RIMS2, AP3M1, GRK3, SCFD1, PSAP, AP1S2, TMED3, TMED2, AP4S1, SEC61B, TMED6, RAB6B, CD74, RPH3AL, KCNIP3, STX7, SYTL1, COPZ2, MYRIP, SYTL4, AP3B2, SELENOS, SCG5, PICK1, EXOC6, RAMP1	2510	269	29878	1.9028	0.354956	0.00730704	0.00713832
GOTERM_CC_DIRECT	GO:0048786~presynaptic active zone	15	0.552079	7.14982e-05	NTRK2, SNAP47, UNC13A, RAB3A, GUCY1B1, GAD1, TPRG1L, SYP, ARFGAP3, SYN1, ARHGAP44, EGFLAM, PCLO, ERC2, CD200	2532	52	30060	3.42463	0.0666049	0.001012	0.000880775
GOTERM_BP_DIRECT	GO:0051924~regulation of calcium ion transport	13	0.478469	7.19251e-05	GLP1R, CASR, VDR, EPB41, CACNA2D1, CACNA1D, IL16, AGT, CCKAR, CXCL12, SLN, P2RX1, BCL2	2510	40	29878	3.86867	0.363458	0.00740474	0.00723377
GOTERM_CC_DIRECT	GO:0005622~intracellular anatomical structure	28	1.03055	7.24356e-05	H2-DMA, ADH7, PTHLH, NEUROD1, ARHGAP44, ADH1, CALB1, DHX32, DMBT1, SNTG1, NMRK2, SNTA1, NKX2-2, POLR2M, HSPA8, ATP6V1G1, PDX1, PLPBP, RAB27A, PAX6, IL16, CBFA2T3, NDUFS6, BCL2, MYZAP, LY6A, PLCD4, H2-AB1	2532	145	30060	2.29253	0.0674481	0.001012	0.000880775
GOTERM_BP_DIRECT	GO:0044278~disruption of cell wall in another organism	6	0.220832	7.56053e-05	REG3B, REG3A, REG3D, REG2, REG1, REG3G	2510	7	29878	10.2031	0.378003	0.00753653	0.00736252
GOTERM_BP_DIRECT	GO:0051694~pointed-end actin filament capping	6	0.220832	7.56053e-05	TMOD1, TMOD4, TMOD2, LMOD1, LMOD3, LMOD2	2510	7	29878	10.2031	0.378003	0.00753653	0.00736252
GOTERM_MF_DIRECT	GO:0048039~ubiquinone binding	6	0.220832	7.74903e-05	MT-ND4, ETFDH, SDHD, SDHB, COQ10B, COQ10A	2466	7	29205	10.1512	0.14946	0.00578133	0.00562082
GOTERM_BP_DIRECT	GO:0008631~intrinsic apoptotic signaling pathway in response to oxidative stress	9	0.331248	7.93665e-05	ALDH2, ARL6IP5, BCL2, CYP1B1, MAPT, RNF7, SOD2, JAK2, UACA	2510	19	29878	5.63854	0.392523	0.00778784	0.00760803
GOTERM_CC_DIRECT	GO:0043292~contractile muscle fiber	9	0.331248	8.0889e-05	CST3, TRIM63, SMPX, MYL1, MYL2, TNNC1, NEB, DBI, SMTNL1	2532	19	30060	5.6236	0.0750172	0.00111396	0.000969512
GOTERM_MF_DIRECT	GO:0051015~actin filament binding	39	1.43541	8.64478e-05	SPTBN4, TTN, KBTBD13, BLOC1S6, ABLIM2, PSTPIP2, TPM3-RS7, CFL2, NRAP, MYH13, XIRP2, CTNNA3, MYH7B, SVIL, DMTN, ACTN3, SGIP1, ACTN2, TPM3, TNNC1, NEB, ARPC5, SPTB, CD2AP, CAMSAP3, VIL1, CACNB2, MYH1, SH3YL1, MYH2, ABITRAM, ARPC3, GAS2, PICK1, ADSS1, LCP1, MYH4, MYH6, MYH7	2466	236	29205	1.95712	0.165228	0.006073	0.00590439
GOTERM_MF_DIRECT	GO:0005178~integrin binding	30	1.10416	8.7214e-05	TNXB, LAMA3, LAMC2, HMGB1, F11R, THBS4, CX3CL1, COMP, VTN, ESM1, TSPAN8, CCN5, SPP1, KDR, TNR, DMD, ITGB7, SVEP1, ITGB6, LGALS8, JAM2, CASR, CXADR, VWF, ITGA1, ERN1, CXCL12, COL4A3, ITGA8, LCP1	2466	162	29205	2.19316	0.166564	0.006073	0.00590439
GOTERM_BP_DIRECT	GO:0030335~positive regulation of cell migration	43	1.58263	9.01455e-05	RET, GRB7, CD274, FLT1, ATP8A1, SEMA3G, LAMC2, HMGB1, PLD1, CX3CL1, ACTG1, SDCBP, MIEN1, ERBB4, PDGFD, GCNT2, KDR, JAK2, SEMA6C, XBP1, UBE2I, SEMA4D, MYOC, EGF, FZD4, HGF, SEMA6D, SOD2, ADRA2A, VIL1, BMP4, SH3RF2, CREB3, CLDN4, CPEB1, CLDN3, CXCL12, PECAM1, F2RL1, ROR2, INSM1, HBEGF, SMIM22	2510	272	29878	1.88182	0.432287	0.00859067	0.00839232
GOTERM_BP_DIRECT	GO:0008344~adult locomotory behavior	18	0.662495	9.02841e-05	PRKN, TMOD1, CSTB, LGI4, VPS13A, ATP1A2, PARK7, SEZ6L, SEZ6L2, GRIN1, PREX2, CXCL12, CCND2, TBCE, SLITRK6, SNCG, FGF12, FOXA2	2510	73	29878	2.93513	0.432781	0.00859067	0.00839232
GOTERM_BP_DIRECT	GO:0001889~liver development	23	0.846522	9.25198e-05	MEG3, XBP1, DUT, PTCD2, VWF, HGF, GATA6, PDX1, PCSK9, HNF1B, LSR, HNF1A, SOD2, UPB1, CD2AP, ACAT1, TGFBR3, HHEX, IFT88, HMGCS2, ACADM, ACO2, WNT4	2510	109	29878	2.51177	0.44069	0.00867201	0.00847178
GOTERM_BP_DIRECT	GO:0050796~regulation of insulin secretion	13	0.478469	9.3959e-05	CELA2A, KCNJ11, PDE3B, GCG, SYT9, GCK, SYT7, G6PC2, PPP3CB, RFX6, HNF4A, PICK1, HADH	2510	41	29878	3.77431	0.445723	0.00867739	0.00847704
GOTERM_MF_DIRECT	GO:0016791~phosphatase activity	18	0.662495	9.60682e-05	EPM2A, CAR3, EPHX2, PTPRM, DUSP28, DUSP18, DUSP11, PPP1CC, MINPP1, INPP5A, PHOSPHO2, INPP5J, PXYLP1, INPP5K, MDP1, ACP1, FRA10AC1, FBP2	2466	73	29205	2.92021	0.181839	0.00647376	0.00629402
GOTERM_CC_DIRECT	GO:0005801~cis-Golgi network	13	0.478469	9.64023e-05	TMED10, SLC10A7, UBXN2A, IFT20, SCFD1, GOLGA5, TRAPPC6B, GOLGB1, AKAP9, YIPF6, MAP6, YIPF7, RETREG1	2532	41	30060	3.7643	0.0887484	0.0013089	0.00113918
GOTERM_BP_DIRECT	GO:0042311~vasodilation	16	0.588885	9.79119e-05	INS1, CASR, GCH1, KCNJ8, INS2, ITGA1, PTPRM, ABCC9, SOD2, AGT, ADRA2A, KAT2B, BLOC1S6, KDR, F2RL1, NOS1	2510	60	29878	3.17429	0.459314	0.00885355	0.00864913
GOTERM_BP_DIRECT	GO:0006508~proteolysis	83	3.05484	9.86861e-05	DPP10, MIPEP, PCSK2, CPM, PCSK1, TINAGL1, USP38, USPL1, CPQ, SPPL2A, PCSK9, UFSP2, PARK7, SCPEP1, CTSO, C1S2, C1S1, CTSL, OTUD6B, CTSK, KLK1B5, CAPN3, CTSF, PRSS8, USP30, GGT1, PRSS3, PRSS2, PAMR1, HGFAC, ADGB, CPA2, CPA1, CELA2A, AGTPBP1, DESI1, HGF, USP45, CTRB1, PRSS53, ASRGL1, AFG3L1, BACE2, ACE2, SLPI, PIGK, UQCRC2, TRY10, DLD, PAPPA2, USP13, OTUB2, USP15, CELA3B, ENPEP, CPB1, KLK1, MINDY2, HPN, OMA1, USP18, THSD4, CPN1, DPP4, DPP6, USP51, AGA, TRY5, SEC11C, C1RB, USP25, METAP1D, ACE, CELA1, CFLAR, USP29, KY, SPCS3, CTRL, AGBL1, CPE, CTRC, PRSS3B	2510	643	29878	1.53654	0.461937	0.00885355	0.00864913
GOTERM_BP_DIRECT	GO:0005980~glycogen catabolic process	8	0.294442	0.00010257	PHKG1, GAA, AGL, STBD1, PYGM, HMGB1, PFKM, PGM1	2510	15	29878	6.34858	0.474904	0.00907242	0.00886294
GOTERM_BP_DIRECT	GO:0030030~cell projection organization	35	1.28819	0.000110426	UNC119B, IFT70B, LRRC56, ARL6, CEP19, CBY1, TUBD1, RSPH9, SNX10, FAM149B, TXNDC15, CFAP126, RPGR, DYNC2LI1, DCDC2A, TCTN2, TMEM107, NPHP1, POC1B, ENTR1, ATP6V1D, TAPT1, FHDC1, CFAP410, CAMSAP3, IFT20, AHI1, IFT88, UBXN10, IFT81, ITGA8, HAP1, CCDC66, CEP20, SDCCAG8	2510	206	29878	2.02245	0.500183	0.00952857	0.00930856
GOTERM_BP_DIRECT	GO:0098911~regulation of ventricular cardiac muscle cell action potential	7	0.257637	0.000111136	DSP, JUP, PKP2, CTNNA3, DSG2, CACNA1C, DSC2	2510	11	29878	7.57501	0.502408	0.00952857	0.00930856
GOTERM_BP_DIRECT	GO:0007005~mitochondrion organization	29	1.06735	0.000112279	DCTN6, PRKN, CNTNAP2, RAB3A, AFG1L, OMA1, PARK7, MFSD8, CHCHD2, PPARGC1A, EPM2A, MYH7B, AGTPBP1, CXADR, PTCD2, NORAD, MIR133A-1HG, CHCHD10, ABCC9, SOD2, NIPSNAP2, CAMKMT, AFG3L1, PINK1, TMEM135, NDUFS6, MTFR1, TMEM126B, SLC25A36	2510	157	29878	2.19875	0.505967	0.00952857	0.00930856
GOTERM_BP_DIRECT	GO:0010628~positive regulation of gene expression	78	2.87081	0.000116154	RET, MYOM1, MYLK2, INS1, CITED1, INS2, HFE, PARK7, LRRC32, CLU, ACTG1, RIMS2, EPB41L4B, FGF6, HMGN5, HNF4A, TMED2, PHACTR1, CD36, REG1, CASR, IFNGR1, PAWR, HNF1B, IL16, MITF, PAX6, HNF1A, ANK3, TICAM1, F3, TGFBR3, SFRP4, ACTA1, TMEM135, CLDN3, LGALS12, IAPP, PPARG, ATF3, TLR3, OPTN, PRKN, PPP1R15A, RAMP2, RAMP3, PTGER3, HPN, TTN, DLL4, CUX2, MUSTN1, PPARGC1A, STOX1, NKX2-2, FGF21, SEC16B, CD74, NTRK2, MIR133A-1, ANGPT1, VDR, EGF, NOS3, EPHX2, GCGR, NR1H4, RAB27A, AGT, BMP4, AHI1, OCLN, RGCC, BCL6B, LCN2, KRAS, FAM98B, BMPR1B	2510	598	29878	1.55264	0.517846	0.009726	0.00950144
GOTERM_BP_DIRECT	GO:0051289~protein homotetramerization	16	0.588885	0.000119848	RYR1, OSBPL2, CBY1, ACOT13, AQP4, MAT1A, SAMHD1, SOD2, ACACB, UPB1, RYR3, CRYZ, GNMT, ME1, KCNJ2, HCN1	2510	61	29878	3.12225	0.528901	0.00983391	0.00960685
GOTERM_BP_DIRECT	GO:0033617~mitochondrial cytochrome c oxidase assembly	10	0.368053	0.000120575	COX19, COA3, SURF1, TMEM223, COX18, COX17, COX14, COA8, SMIM20, COA5	2510	25	29878	4.76143	0.531049	0.00983391	0.00960685
GOTERM_BP_DIRECT	GO:0006511~ubiquitin-dependent protein catabolic process	39	1.43541	0.000122214	PRKN, USP38, CUL5, RNF13, UBE2D1, CBLC, UBR3, UBR2, RNF7, RCHY1, UBE2J2, FEM1AL, RPGR, NUB1, FBXO4, FBXO6, RNF150, TRP53INP2, MYLIP, USP25, XBP1, NDFIP2, NDFIP1, UBE2B, FEM1A, DTX3L, FBXO2, WWP1, UBE2G1, WDR77, RBX1, RNF144B, PSMA3, RNF128, TOLLIP, NEDD4, HECW1, UBE2N, ASB2	2510	241	29878	1.92631	0.535853	0.00983983	0.00961264
GOTERM_CC_DIRECT	GO:0043034~costamere	9	0.331248	0.00012487	SVIL, SYNM, KRT19, SMPX, CMYA5, KRT8, DMD, ANK3, ACTG1	2532	20	30060	5.34242	0.113418	0.00167187	0.00145508
GOTERM_MF_DIRECT	GO:0005201~extracellular matrix structural constituent	21	0.772911	0.00012855	TINAGL1, TNXB, VWF, MFAP1A, LAMA3, MFAP1B, ADIPOQ, VWA5A, DPT, LAMC2, THBS4, COMP, VTN, MFAP4, BMPER, DMBT1, COL4A3, HMCN2, IGFBP6, HMCN1, CRELD2	2466	96	29205	2.59067	0.235519	0.0083919	0.0081589
GOTERM_BP_DIRECT	GO:0005975~carbohydrate metabolic process	33	1.21457	0.000130082	INS1, INS2, HEXA, PPP1R3A, PYGM, GGTA1, GLB1L2, KHK, PPP1R2, PPP1CC, POFUT2, PHKG1, STBD1, DLAT, PGM1, EPM2A, KL, FUCA1, GAA, EDEM2, NAGA, PHKB, GCK, PPP1R1A, PPP1R3C, PPP1R3B, GPD1, AMY1, IDNK, GPD1L, B4GALT6, MYORG, FBP2	2510	191	29878	2.05664	0.558232	0.0103407	0.010102
GOTERM_BP_DIRECT	GO:0035264~multicellular organism growth	30	1.10416	0.000139035	MEG3, CNTNAP2, SLCO1A6, COMP, MFSD8, SMPD3, HHEX, BLOC1S6, OTOA, SLITRK6, TMED2, DMD, COA5, ZFP950, NORAD, PLEKHA1, RMI1, H3F3A, HMGA1, VPS13A, SLC4A10, CELA1, DLK1, SELENOM, NDUFS6, SCNN1B, RPL29, ATF5, UNC79, LLGL2	2510	167	29878	2.13837	0.582387	0.0108102	0.0105606
GOTERM_BP_DIRECT	GO:0032868~response to insulin	21	0.772911	0.000139431	PFKFB1, CELA2A, CITED1, KCNJ8, ABCC8, RPS6-PS4, HMGA1, GGH, KLF15, KHK, CD2AP, MC4R, RBP4, SESN3, CTSK, UCP3, CRY2, INPP5K, SCLY, HADH, ZBED3	2510	97	29878	2.57706	0.583424	0.0108102	0.0105606
GOTERM_BP_DIRECT	GO:1903076~regulation of protein localization to plasma membrane	11	0.404858	0.000146244	VAMP8, CAMK2B, EPM2A, CLN3, INS1, CSRP3, INS2, CAMK2A, STX7, ZDHHC2, ACTG1	2510	31	29878	4.22385	0.600875	0.011014	0.0107597
GOTERM_BP_DIRECT	GO:0035556~intracellular signal transduction	60	2.20832	0.000147215	CNTNAP2, GUCY1B1, CAB39L, RASGRF1, MYLK3, PREX2, RPS6KA3, DEPTOR, JAK2, STK32A, RGS9, RGS7, MAP4K1, GUCY1A1, PRKCH, PRKCB, DAPK2, TGFBR3, IMPACT, SLC7A8, RASA4, PICK1, SGK3, PRKCQ, MYZAP, PLCB1, SCG2, ARHGEF5, GUCY2C, PRKAA2, CAB39, WNK4, ASB13, ASB14, ASB11, ADCY2, PLD1, ASB15, NUAK2, DCDC2A, ASB10, MAP3K20, STK38L, PAK3, POLR2M, PNPLA8, PLCL1, PLCL2, MAPK15, MAPK12, PINK1, PPP1R1A, ASB8, WNK2, PPP1R1B, PTPN6, ASB4, RGS11, ASB2, PLCD4	2510	432	29878	1.65328	0.603301	0.011014	0.0107597
GOTERM_BP_DIRECT	GO:0072593~reactive oxygen species metabolic process	14	0.515274	0.000147321	NDUFA13, TIGAR, NORAD, BNIP3, MT-ND2, MFSD8, ATP5IF1, NDUFS6, SESN1, RFK, UCP2, PDK4, BCL2, MPV17	2510	49	29878	3.40102	0.603565	0.011014	0.0107597
KEGG_PATHWAY	mmu04020:Calcium signaling pathway	51	1.87707	0.000154378	RET, RYR1, MYLK2, CHRM3, FLT1, ATP2A3, ATP2A2, ATP2A1, MYLK3, RYR3, FGF6, PPP3CB, CCKAR, SLN, KDR, NOS1, PRKACB, PRKCB, HGF, TNNC1, TFEB, TRDN, ITPKB, 1810037I17RIK, VDAC3, CASQ1, PLCB1, SLC25A4, CAMK2B, MRLN, PDE1C, PTGER3, CAMK2A, CACNA1A, CACNA1D, ADCY2, CACNA1C, PHKG1, ERBB4, PDGFD, CACNA1S, FGF21, NTRK2, EGF, NOS3, PHKB, VEGFD, GRIN1, GNAL, P2RX1, PLCD4	1145	254	9718	1.70415	0.0511387	0.00238585	0.00207709
GOTERM_CC_DIRECT	GO:0070062~extracellular exosome	32	1.17777	0.000155294	IGHM, CD274, ASAH2, KIF12, PRELP, SLC2A4, ACTG1, SDCBP, MUC1, CLTRN, MB, LAMP2, MAN1C1, PROM1, HSPA8, ACE, MYOC, EGF, SORD, ELAPOR1, SCNN1G, ACE2, IGHA, SCNN1B, PWWP3B, CYSTM1, CD47, 2310030G06RIK, GPRC5C, ITM2A, NUCB2, ITM2B	2532	184	30060	2.0647	0.139047	0.00201918	0.00175736
GOTERM_CC_DIRECT	GO:0043679~axon terminus	22	0.809717	0.000157094	NTRK2, PCSK1, CHRM3, CASR, GOT1, PTPRN, KCNIP3, GAD1, KCNC3, SLC4A10, PEBP1, PDYN, SNAP91, CDH8, SYT7, ADRA2A, UCN3, CDH1, SNCG, HAP1, SNCB, HCN1	2532	105	30060	2.48747	0.14054	0.00201918	0.00175736
GOTERM_CC_DIRECT	GO:0005884~actin filament	22	0.809717	0.000157094	TMOD1, SPTBN4, DMTN, SGIP1, TPM3, LMOD1, PAWR, FMN2, FHDC1, GNG12, GCK, AMOT, CD2AP, ACTG1, LMOD2, ACTA1, PSTPIP2, TPM3-RS7, GAS2, RAC2, LCP1, TEK	2532	105	30060	2.48747	0.14054	0.00201918	0.00175736
GOTERM_MF_DIRECT	GO:0005524~ATP binding	171	6.29371	0.000158223	MYLK2, DGKE, NDUFA13, ATP8A1, TESK2, UBE2D1, PEBP1, MYLK3, ACTG1, RPS6KA3, PDK4, KDR, PIM2, STK32A, PRKACB, PDK2, CDKL2, TOR3A, PRKCH, ENTPD3, ABCA8A, ACSL1, ABCA8B, PRKCB, DAPK2, IPMK, ACSL6, ACSL5, DYRK1B, MAT1A, ERN1, AFG3L1, NAIP2, OBSCN, CMPK2, PRKCQ, IDNK, TARS3, ALPK2, ROR2, SLC22A4, PFKFB2, PFKFB1, FICD, UBA5, ABCB4, WNK4, AK3, UBE2J2, ACACB, ORC4, KIF19A, GRK3, DHX32, NUAK2, GRK5, MYH13, MAP3K20, STK38L, PIP5K1B, MAP2K7, MAP2K6, UBE2F, MYH7B, HSPA8, HELQ, UBE2I, ABCA5, UBE2B, ATP8B1, TNK1, NEK7, ABCA9, TOR1B, CLK4, CLK1, GCLC, MAP3K15, WNK2, UBE2N, BMPR1B, ITM2B, GALK2, RET, RYR1, CIITA, FLT1, FLT3, ATP2A3, ATP2A2, ATP2A1, KIF12, OPLAH, KHK, NMRK2, RFK, SPEG, TK2, JAK2, PRKG1, MAP4K1, ABCC8, ABCC6, INSRR, RIPK4, UBE2QL1, ABCC9, KSR2, SYN2, SYN1, NME1, VWA8, ITPKB, ACTA1, MYH1, MYH2, DALRD3, SGK3, MYH4, MYH6, GM11507, MYH7, TOR4A, CAMK2B, GUCY2C, PRPS1, PRKAA2, ACSS2, DDX25, VPS4B, CAMK2A, AFG1L, ATP1A2, ADCY2, PRKX, NT5C2, PAPSS2, TTN, CKMT2, CKMT1, PHKG1, ERBB4, P2RY2, P2RY1, PAK3, NTRK2, NPM1, KCNJ11, KCNJ8, CKM, TPK1, TIE1, CDC42BPG, UBE2G1, NMNAT3, MAPK15, GCK, MAPK12, DNAJA1, PINK1, SUCLA2, CLCN4, NMNAT1, P2RX1, ETNK1, NEK10, COQ8A, NAXD, TEK, PFKM, FRK	2466	1538	29205	1.31675	0.281475	0.010016	0.00973792
GOTERM_BP_DIRECT	GO:0016192~vesicle-mediated transport	43	1.58263	0.000159978	MCFD2, ARF2, SFT2D3, TMED10, GOLT1B, SAR1B, ARL6, USO1, STXBP2, ARL1, MIA3, FMN2, USE1, AP3M1, LMAN1, BLOC1S5, SCFD1, STBD1, AP1S2, TMED2, AP4S1, RAB6B, SEC16B, YIPF1, CACFD1, STX7, SYTL1, HPS4, RAB39B, COPZ2, RAB27A, SYT13, TVP23B, ARFGAP3, AP3B2, VAMP8, AHI1, RAB36, TBC1D4, VAMP4, SFT2D2, FOLR1, BET1	2510	279	29878	1.8346	0.633862	0.0118196	0.0115467
GOTERM_CC_DIRECT	GO:0014069~postsynaptic density	48	1.76665	0.000163763	CAMK2B, PRKN, SNAP47, CAMK2A, RPLP0, CACNA1C, ZDHHC2, RPL6, NEURL1A, ARHGAP44, GRK3, PCLO, NETO1, P2RY1, EPB41L3, DMD, NEFM, NOS1, SYNPO, DLGAP3, PAK3, PDLIM5, ANKS1B, PSD, NTRK2, HSPA8, HNRNPA3, DMTN, BNIP3, PLEKHA5, CRIPT, ANK3, SYP, MAPK8IP2, DYNLL2, SYN2, SNAP91, SYN1, GRIN1, RPS25, CPEB1, DNAJC6, CHMP2B, PICK1, MAPT, CPEB3, SHANK3, CD200	2532	323	30060	1.76427	0.146048	0.00207721	0.00180786
GOTERM_BP_DIRECT	GO:0006635~fatty acid beta-oxidation	15	0.552079	0.00016566	ECI2, ECH1, ADIPOQ, ACADSB, MTLN, CPT1B, ACAT1, HADHB, PEX7, SLC25A17, AUH, SCP2, ECHDC2, ACADM, HADH	2510	56	29878	3.18846	0.646698	0.012097	0.0118177
GOTERM_BP_DIRECT	GO:0007042~lysosomal lumen acidification	8	0.294442	0.000169121	TMEM199, CLN3, CCDC115, CREG1, LAMP2, ATP6AP2, ATP6V0C, CLN6	2510	16	29878	5.95179	0.654294	0.0121826	0.0119013
GOTERM_BP_DIRECT	GO:0045333~cellular respiration	10	0.368053	0.000170711	MFSD8, UQCRQ, ABCC9, SDHAF4, MT-CYTB, UQCR10, UQCRC2, COQ10B, MTLN, COQ10A	2510	26	29878	4.5783	0.657731	0.0121826	0.0119013
GOTERM_MF_DIRECT	GO:0030247~polysaccharide binding	8	0.294442	0.000174609	EPM2A, VTN, H2-EB2, H2-EB1, AGL, STBD1, ENPP2, PRG4	2466	16	29205	5.92153	0.305657	0.0107282	0.0104303
GOTERM_BP_DIRECT	GO:0010737~protein kinase A signaling	9	0.331248	0.00018341	MYOM1, GAL, PRKX, SFN, GCG, LCP1, PRKACB, PRKG1, TTN	2510	21	29878	5.10154	0.683972	0.0129418	0.012643
GOTERM_CC_DIRECT	GO:0098831~presynaptic active zone cytoplasmic component	9	0.331248	0.00018685	RIMS2, UNC13C, GUCY1B1, UNC13A, PCLO, OSBPL2, RIMBP2, ERC2, NR3C2	2532	21	30060	5.08802	0.164847	0.00230928	0.00200984
GOTERM_CC_DIRECT	GO:0032982~myosin filament	9	0.331248	0.00018685	MYH7B, MYH1, MYOM1, MYH2, MYBPC2, MYH13, MYH4, MYH6, MYH7	2532	21	30060	5.08802	0.164847	0.00230928	0.00200984
GOTERM_BP_DIRECT	GO:0034220~monoatomic ion transmembrane transport	49	1.80346	0.000204607	GABRB3, RYR1, CLIC5, LRRC38, KCNC3, RYR3, MFSD8, KCNT1, CNGA4, TMEM38A, SCN1B, CHRNB2, CACNA2D1, CACNA2D3, TMC4, ANO2, CACNB2, ANO1, SCNN1G, CLDN4, SCNN1B, SLC24A2, TMEM63C, PACC1, CACNA1A, CACNA1D, CACNA1C, KCNA7, NALCN, CLCN1, KCNMB2, CACNA1S, TRPM5, KCNJ2, KCNJ11, KCNJ8, KCNIP1, KCNIP2, KCNIP3, KCNIP4, GRIN1, GLRB, P2RX1, KCNS3, FXYD6, KCNK1, KCNK3, KCTD12B, HCN1	2510	336	29878	1.73594	0.723367	0.014277	0.0139474
GOTERM_CC_DIRECT	GO:0042588~zymogen granule	7	0.257637	0.000209508	VAMP8, SRGN, REG3B, RAB3D, CEL, REG1, CUZD1	2532	12	30060	6.92536	0.182894	0.00255653	0.00222503
GOTERM_MF_DIRECT	GO:0031432~titin binding	7	0.257637	0.000212325	TRIM63, OBSCN, ACTN2, ANKRD23, TCAP, CAPN3, ANKRD2	2466	12	29205	6.90845	0.358274	0.0126728	0.0123209
GOTERM_BP_DIRECT	GO:1902600~proton transmembrane transport	18	0.662495	0.000214158	DMAC2L, ATP5PF, ATP6V1G1, SLC36A2, SLC4A10, ATP1A2, ATP5F1C, ATP1B1, ATP5F1D, ATP5MC1, SLC9A2, UCP3, ATP6V1E1, ATP6V0E2, ATP6V1D, ATP6V0C, ATP5MF, ATP6V1C1	2510	78	29878	2.74698	0.739474	0.0147792	0.014438
GOTERM_MF_DIRECT	GO:0008233~peptidase activity	69	2.53957	0.000219942	MIPEP, PCSK2, CPM, PCSK1, USP38, USPL1, CPQ, SPPL2A, PCSK9, UFSP2, PARK7, SCPEP1, CTSO, C1S2, C1S1, CTSL, OTUD6B, CTSK, KLK1B5, CAPN3, CTSF, PRSS8, USP30, GGT1, PRSS2, HGFAC, CPA2, CPA1, CELA2A, AGTPBP1, DESI1, USP45, CTRB1, PRSS53, ASRGL1, AFG3L1, BACE2, ACE2, SLPI, PIGK, USP13, OTUB2, USP15, CELA3B, ENPEP, KLK1, MINDY2, HPN, OMA1, USP18, CPN1, DPP4, USP51, AGA, TRY5, SEC11C, C1RB, USP25, METAP1D, ACE, GGH, CELA1, USP29, KY, SPCS2, CTRL, AGBL1, CPE, CTRC	2466	521	29205	1.56847	0.368406	0.0127627	0.0124084
GOTERM_CC_DIRECT	GO:0005923~bicellular tight junction	28	1.03055	0.000229801	PATJ, WNK4, ILDR1, F11R, AMOT, EPB41L4B, EPCAM, MARVELD3, NPHP1, MYH13, SYNPO, JAM2, MYH7B, CXADR, LSR, CGN, ANK3, MAPK15, MPP7, CLDN4, OCLN, CLDN3, CLDN7, ESAM, MYH4, MYH6, TJP3, CRB3	2532	155	30060	2.14463	0.198727	0.0027691	0.00241004
GOTERM_BP_DIRECT	GO:0022904~respiratory electron transport chain	10	0.368053	0.000237066	PINK1, NORAD, NDUFA5, NDUFS6, ETFRF1, D2HGDH, MT-CYTB, SOD2, SDHB, PPARGC1A	2510	27	29878	4.40874	0.774391	0.0161823	0.0158087
GOTERM_BP_DIRECT	GO:0120162~positive regulation of cold-induced thermogenesis	21	0.772911	0.000247356	ACSL1, ADIPOQ, G0S2, EBF2, ESRRG, YBX2, OMA1, KSR2, PRLR, GADD45G, FABP4, SLN, ACADL, UCP2, LCN2, CD36, HADH, JAK2, LPIN1, PPARGC1A, FGF21	2510	101	29878	2.475	0.788513	0.0163225	0.0159457
GOTERM_BP_DIRECT	GO:0045471~response to ethanol	25	0.920132	0.000248401	MT-ND4, MAOB, ABAT, SLC2A4, ADH7, POLB, RGS2, CTSK, SDF4, HMGCS2, RGS7, CHRNB2, HSPA8, ST6GAL1, PRKCB, ADIPOQ, GOT2, GGH, PAX6, GRIN1, CLDN3, TH, CLDN7, BCL2, MT-CYTB	2510	132	29878	2.25447	0.789896	0.0163225	0.0159457
GOTERM_BP_DIRECT	GO:0097352~autophagosome maturation	13	0.478469	0.000249516	GABARAPL2, UVRAG, GABARAPL1, VPS4B, IRGM1, MFSD8, VAMP8, CLN3, MAP1LC3B, CHMP2B, LAMP2, CHMP4C, CHMP1B2	2510	45	29878	3.43881	0.791363	0.0163225	0.0159457
GOTERM_BP_DIRECT	GO:0046676~negative regulation of insulin secretion	13	0.478469	0.000249516	CHGA, PRKN, KCNJ11, ABCC8, PTGER3, SIRT4, SYTL4, ADRA2A, GNAO1, F2RL1, FFAR2, NOS1, HADH	2510	45	29878	3.43881	0.791363	0.0163225	0.0159457
GOTERM_BP_DIRECT	GO:0045216~cell-cell junction organization	11	0.404858	0.000261229	OCLN, CEACAM1, CXADR, HNF4A, MARVELD3, XIRP2, BHLHA15, LIMS2, TJP3, CRB3, CD2AP	2510	33	29878	3.96786	0.806161	0.0168367	0.016448
GOTERM_BP_DIRECT	GO:0010667~negative regulation of cardiac muscle cell apoptotic process	12	0.441664	0.000262738	HSPA8, NPM1, GCH1, HSPB6, TRIP10, SIRT4, BCL2, SIRT5, NUPR1, CFLAR, JAK2, SLC25A4	2510	39	29878	3.66264	0.807991	0.0168367	0.016448
GOTERM_BP_DIRECT	GO:0055089~fatty acid homeostasis	8	0.294442	0.00026668	MLXIPL, INS1, XBP1, DGAT2, PRKAA2, GOT1, INS2, NR1H4	2510	17	29878	5.60169	0.812686	0.0169166	0.0165261
GOTERM_BP_DIRECT	GO:0006874~intracellular calcium ion homeostasis	23	0.846522	0.000270485	SLC24A2, RYR1, CASR, SLC10A7, VDR, PRKCB, ATP2A3, ATP2A2, ATP2A1, PYGM, CACNA1C, SYPL2, ATP1B1, RYR3, TRDN, GRIN1, CSRP3, VAPB, DHRS7C, BCL2, SPP1, CTRC, NUCB2	2510	117	29878	2.34002	0.817111	0.0169864	0.0165942
GOTERM_CC_DIRECT	GO:0005840~ribosome	36	1.32499	0.000277959	RPLP1, RPS6-PS4, RPLP0, ELAVL4, MRPS31, RPS27L, MRPL36, RPL6, MRPL55, MRPL33, RPL7A, MRPL1, RPL36, DMD, RPS2, CHCHD1, RPL41, RPL21, MRPS23, RPL13A, MRPS21, RPSA, RPL3L, MRPL30, MRPL52, RPS26, RPS25, MRPL51, RPS3A1, RPL27A, RPL7L1, RPL26, RPS15A-PS5, RPL29, RPS24, DAP3	2532	224	30060	1.90801	0.235085	0.00330806	0.00287911
GOTERM_CC_DIRECT	GO:0005770~late endosome	30	1.10416	0.000300207	RAB7, PARM1, H2-DMA, SPPL2A, PCSK9, DNAJC27, FYCO1, CLN3, RAP1A, LAMP2, PSAP, SDF4, RILP, UVRAG, CD74, HSPA8, ABCA5, STX7, IRGM1, TMEM192, RAB27A, UNC13D, CD2AP, ELAPOR1, TMEM59, RNF128, CHMP2B, OSBPL1A, LAMTOR3, IFNAR1	2532	174	30060	2.0469	0.25132	0.00352926	0.00307163
GOTERM_MF_DIRECT	GO:0008289~lipid binding	51	1.87707	0.000300707	SNAP25, SCARB1, FAAH, PEBP1, YBX2, SNX10, DBI, NR3C2, GHR, DEPTOR, SCP2, FFAR2, CD36, FFAR1, SH3GL2, CADPS2, PDIA2, STARD4, MREG, PRLR, OBSCN, IAPP, ARHGEF5, GRAMD1C, AMER2, GRB7, UNC119B, INSIG2, GPR119, MTTP, OMA1, ATP5MC1, C3, SDCBP, SNX4, GRK5, PACSIN3, MBP, OSBPL9, PLEKHA1, CADPS, STARD10, OSBPL2, IRGM1, ESR1, FABP3, FABP4, TRIP10, OSBPL1A, CDK5R2, C2CD2L	2466	358	29205	1.68714	0.466487	0.0164423	0.0159858
GOTERM_MF_DIRECT	GO:0004721~phosphoprotein phosphatase activity	26	0.956938	0.000301506	PTPRT, PPM1L, PPM1H, PTPRM, PPM1J, DUSP18, DUSP11, PPP1CC, PPP3CB, MDP1, ACP1, EPM2A, PTPRN2, PPTC7, PPP2R5A, DUSP28, DUSP29, DUSP26, PDP1, PTP4A3, PTPRB, PPP1R3C, PPP1R3B, DNAJC6, PTPN6, PTPN3	2466	141	29205	2.18383	0.467377	0.0164423	0.0159858
GOTERM_MF_DIRECT	GO:0000287~magnesium ion binding	38	1.3986	0.000307481	PRPS1, ATP8A1, CIB3, ADCY2, NT5C3, ENO3, CLYBL, RPS6KA3, ENDOV, NUAK2, IMPA1, ME1, MAP3K20, NUDT19, STK38L, BPNT1, MAP2K7, PRKACB, PGM1, DUT, ATP8B1, KCNIP3, EPHX2, CDC42BPG, MAT1A, MAPK12, GCK, NME1, PDP1, ERN1, NUDT7, PINK1, GCLC, SUCLA2, PPA2, NT5C1A, ADPRH, ADSS1	2466	242	29205	1.85965	0.473986	0.0164423	0.0159858
GOTERM_BP_DIRECT	GO:0016042~lipid catabolic process	24	0.883327	0.000311765	PNLIPRP1, PLA2G2F, PNLIPRP2, PLA2G12A, RAB7, FAAH, PNPLA7, PLA2G1B, PNPLA8, INS2, LIPO3, LPL, CEL, PLD1, ABHD15, CYP39A1, CLPS, CES1D, ENPP2, PLBD1, PLIN1, PLCB1, PLCD4, PNLIP	2510	126	29878	2.26735	0.858886	0.019385	0.0189374
GOTERM_MF_DIRECT	GO:0008081~phosphoric diester hydrolase activity	15	0.552079	0.000314836	PDE1C, PLCL1, PDE3B, PLCL2, GDPD1, GDE1, SMPD3, PDE11A, PDE3A, PDE5A, PLCB1, PDE7A, SMPDL3A, PLCD4, PDE8A	2466	59	29205	3.01095	0.482009	0.0164423	0.0159858
GOTERM_CC_DIRECT	GO:0005788~endoplasmic reticulum lumen	23	0.846522	0.000318071	PCSK2, TOR4A, PDIA2, INS1, ERO1B, PCSK1, TOR3A, PTPRN2, FLT3, INS2, EDEM2, PCSK9, SELENOF, TOR1B, TXNDC16, CLN6, DNAJC3, MINPP1, SELENOM, CES1D, DNAJB9, ERP27, WNT4	2532	118	30060	2.31404	0.264106	0.00369422	0.0032152
GOTERM_BP_DIRECT	GO:0043410~positive regulation of MAPK cascade	35	1.28819	0.000332133	RET, INS1, IGHM, FLT1, INS2, IL6RA, HMGB1, DNAJC27, CX3CL1, FGF6, PSAP, KDR, CD36, IGFBP6, JAK2, WNT4, MAP2K6, FGF21, MAP4K1, CD74, NTRK2, GADD45B, IGFBP4, EGF, HGF, ITGA1, GAB1, KSR2, AGT, ADRA2A, GADD45G, NMNAT1, DOK5, TEK, LAMTOR3	2510	218	29878	1.91113	0.875835	0.020449	0.0199768
GOTERM_BP_DIRECT	GO:0050905~neuromuscular process	14	0.515274	0.000343815	SPTBN4, CNTNAP2, AGTPBP1, KCNJ8, ABCC8, UBA5, VPS13A, CACNA1A, GRIN1, COMP, MFSD8, HOTTIP, GLRB, FGF12	2510	53	29878	3.14434	0.88462	0.0209627	0.0204787
GOTERM_MF_DIRECT	GO:0004180~carboxypeptidase activity	12	0.441664	0.000350099	SCPEP1, ACE2, CPA2, CPM, CPA1, AGTPBP1, ACE, CPB1, AGBL1, CPQ, CPE, CPN1	2466	40	29205	3.55292	0.518806	0.017838	0.0173427
KEGG_PATHWAY	mmu04146:Peroxisome	23	0.846522	0.000353548	PECR, PHYH, ACSL1, PEX11A, EPHX2, ECI2, ECH1, ACSL6, ACSL5, SOD2, DDO, PEX26, PEX7, NUDT7, PEX5L, SLC25A17, SCP2, NUDT19, MLYCD, MPV17, DECR2, HMGCLL1, NUDT13	1145	87	9718	2.24378	0.113281	0.00522636	0.00455
GOTERM_MF_DIRECT	GO:0008201~heparin binding	31	1.14096	0.000366055	LXN, TNXB, ECM2, SERPINA10, LPL, NDNF, LAMC2, PRELP, HSD17B12, HMGB1, CXCL13, THBS4, COMP, VTN, CLEC3B, CCN5, RSPO3, RSPO4, TMEM184A, APLP1, TGFBR3, BMP4, SMOC2, NELL1, RTN4RL1, SMOC1, ANG, IGFALS, RPL29, FGF12, HBEGF	2466	184	29205	1.9953	0.534587	0.0182069	0.0177014
GOTERM_CC_DIRECT	GO:0098982~GABA-ergic synapse	29	1.06735	0.000377827	GABRB3, CNTNAP2, RPS6-PS4, RPS27L, ABHD6, NR3C2, RIMS2, CALB1, PCLO, ERBB4, DMD, ERC2, GUCY1A1, CXADR, SEMA4D, SLC6A17, CACNA2D1, GAD1, CACNA2D3, LHFPL4, ADRA2A, SYT7, BAIAP3, GNAO1, GLRB, SST, HAP1, PLCB1, KCTD12B	2532	168	30060	2.04934	0.305313	0.00430806	0.00374945
GOTERM_BP_DIRECT	GO:0005978~glycogen biosynthetic process	9	0.331248	0.000379469	EPM2A, PPP1R3C, PHKG1, AGL, ACADM, NR1D1, GYG1, GCK, PGM1	2510	23	29878	4.65792	0.907775	0.0229141	0.022385
GOTERM_CC_DIRECT	GO:0005797~Golgi medial cisterna	9	0.331248	0.000386424	TMEM59, ST6GAL1, SLC10A7, YIPF1, GOLGA5, YIPF6, H2-D1, NUCB2, HID1	2532	23	30060	4.64558	0.311049	0.00430806	0.00374945
GOTERM_CC_DIRECT	GO:0005912~adherens junction	31	1.14096	0.000386729	SPTBN4, SYNM, LAMA3, PTPRM, LDB3, NDRG1, CDH8, ACTG1, PDLIM1, SDCBP, CDH1, TMEM204, CDH22, NPHP1, CTNNA3, HMCN1, PDLIM5, DSP, CXADR, JUP, KLHL24, SORBS1, MPP7, AHI1, CEACAM1, CDHR1, PKP2, DSG2, ESAM, PKP3, DSC2	2532	185	30060	1.98937	0.311251	0.00430806	0.00374945
GOTERM_BP_DIRECT	GO:0035356~intracellular triglyceride homeostasis	6	0.220832	0.000392787	SLC25A27, FUNDC2, XBP1, DGAT2, NR1H4, FITM2	2510	9	29878	7.93572	0.915177	0.0234924	0.02295
GOTERM_CC_DIRECT	GO:0005813~centrosome	81	2.98123	0.000394732	STEEP1, CLIC5, CEP126, CEP19, CETN3, HEPACAM2, BICDL1, SNX10, TSEN2, RPGR, CCND2, SFR1, PPP4R2, ITGB6, CCDC92, ACADS, PRKACB, TAPT1, UBXN6, ANKS1B, CDKL2, PRKCB, PPP2R5A, VPS37A, DYNLL2, TENT5C, NME1, KAT2B, IFT88, CLIP1, POC5, RILPL2, IFT81, RRAGD, AKAP9, JTB, HAP1, CEP20, NEIL1, ATF5, SDCCAG8, DCTN6, CAMK2B, DCTN5, TXNDC9, VPS4B, NDRG1, DYNC2LI1, RASSF10, PRKAR2B, CEP70, SNCG, POC1B, ENTR1, ATP6V1D, STOX1, RAP1GAP2, UVRAG, NPM1, MDH1, MFAP1A, MFAP1B, NEK7, RITA1, RASSF7, PDE4DIP, SORBS1, FANCE, TTC39A, MZT1, IFT20, CAMSAP3, AHI1, CPEB1, RGCC, HOOK1, ETL4, TACC2, CCDC66, CEP85, MDM1	2532	650	30060	1.47944	0.316547	0.00430806	0.00374945
GOTERM_CC_DIRECT	GO:0000138~Golgi trans cisterna	6	0.220832	0.000397736	TMEM59, ST6GAL1, YIPF1, GOLGA5, YIPF6, HID1	2532	9	30060	7.91469	0.318524	0.00430806	0.00374945
GOTERM_CC_DIRECT	GO:0034774~secretory granule lumen	6	0.220832	0.000397736	PCSK2, PCSK1, INS1, INS2, GCG, SERPINI1	2532	9	30060	7.91469	0.318524	0.00430806	0.00374945
GOTERM_BP_DIRECT	GO:0048791~calcium ion-regulated exocytosis of neurotransmitter	8	0.294442	0.000404819	RIMS2, SYT5, SNAP25, SYT4, RIMS3, CACNA1A, SYT13, SYT7	2510	18	29878	5.29048	0.921353	0.0239836	0.0234299
GOTERM_BP_DIRECT	GO:0006979~response to oxidative stress	26	0.956938	0.000433318	PRKN, MT-CO1, TAT, ETFDH, FOXO4, PARK7, SELENOK, LIAS, JAK2, CAR3, USP25, GPX2, 1600014C10RIK, GPX3, GPX5, GAB1, HNF1A, SOD2, OXR1, CD2AP, PINK1, GCLC, RRM2B, BCL2, TXNIP, NEIL1	2510	145	29878	2.13444	0.934245	0.0250213	0.0244435
GOTERM_BP_DIRECT	GO:0055010~ventricular cardiac muscle tissue morphogenesis	10	0.368053	0.000434286	TGFBR3, PTCD2, MYL2, TNNC1, MYL3, PKP2, ISL1, MYH6, LY6E, MYH7	2510	29	29878	4.10468	0.934644	0.0250213	0.0244435
GOTERM_BP_DIRECT	GO:0090303~positive regulation of wound healing	10	0.368053	0.000434286	REG3A, CLDN4, CLDN3, DMTN, HMGB1, TMEM97, REG3G, ADRA2A, HBEGF, ACTG1	2510	29	29878	4.10468	0.934644	0.0250213	0.0244435
GOTERM_CC_DIRECT	GO:0016327~apicolateral plasma membrane	10	0.368053	0.000442941	THBD, CLDN4, OCLN, KRT19, CLDN3, CXADR, JUP, CLDN7, RASGRF1, KRT8	2532	29	30060	4.09381	0.347595	0.00474439	0.0041292
GOTERM_BP_DIRECT	GO:0031016~pancreas development	11	0.404858	0.000443575	PCSK1, HHEX, IFT88, GATA6, PDX1, HNF1B, SELENOT, HNF1A, MEIS2, ISL1, MNX1	2510	35	29878	3.74113	0.938349	0.0253241	0.0247394
GOTERM_MF_DIRECT	GO:0016616~oxidoreductase activity, acting on the CH-OH group of donors, NAD or NADP as acceptor	15	0.552079	0.00045427	MDH1, SORD, HSD17B13, DHRS1, HSD17B11, CRYZ, DHRS7, AKR1B10, CRYZL2, DHRS7C, GPD1, ME1, CRYL1, GPD1L, HADH	2466	61	29205	2.91223	0.612944	0.0220691	0.0214563
GOTERM_CC_DIRECT	GO:0005911~cell-cell junction	36	1.32499	0.000460724	HPN, PTPRM, SLC2A2, AQP4, F11R, VSIG10, ACTG1, CDH1, NPHP1, EPB41L3, CD53, DSP, PRKCH, CXADR, JUP, FZD4, KRT8, GAB1, MAPK15, MPP7, CD2AP, AHI1, CLDN4, OCLN, MYH2, CEACAM1, CLDN3, PECAM1, PKP2, PTPN6, ESAM, TEK, SKAP1, TJP3, LIMS2, SDCCAG8	2532	230	30060	1.85823	0.358689	0.00488064	0.00424777
GOTERM_BP_DIRECT	GO:0006470~protein dephosphorylation	26	0.956938	0.000481842	PTPRT, PPM1L, PTPRN, PPM1H, PTPRM, PPM1J, DUSP18, DUSP11, PPP1CC, PPP3CB, PPP2R3D, ACP1, EPM2A, PTPRN2, PPTC7, PPP2R5A, DUSP28, PPP2R3A, DUSP29, DUSP26, PDP1, PTP4A3, PTPRB, BCL2, PTPN6, PTPN3	2510	146	29878	2.11982	0.951525	0.027261	0.0266316
GOTERM_CC_DIRECT	GO:0016328~lateral plasma membrane	21	0.772911	0.000496751	CHRM3, JUP, SLC43A2, ABCC6, SLC4A10, SLC40A1, AKAP7, ANK3, ATP1B1, MPP7, CLDN4, OCLN, CEACAM1, CLDN3, GJB1, CDH1, EPCAM, BSG, CLDN7, DSG2, SLC29A2	2532	106	30060	2.35201	0.380589	0.00520508	0.00453015
GOTERM_BP_DIRECT	GO:0043066~negative regulation of apoptotic process	81	2.98123	0.000508818	AVEN, GLP1R, BTG2, HSPB6, SLC40A1, FMN2, YBX3, CLU, CX3CL1, COMP, CCND2, HMGN5, ALDH2, KDR, CAPN3, PIM2, NOS1, JAK2, HGF, HNF1B, MITF, ABCC9, SERPINB9, HNF1A, PRLR, DNAJC3, NAIP2, RNF144B, HAX1, TMBIM4, CLDN7, TMBIM6, NUPR1, TNFRSF23, ATF5, BIRC3, PRKAA2, HPN, GATA6, RNF7, SLC25A27, CKMT1, CLN3, NUAK2, PRAMEL12, MIEN1, GRK5, ERBB4, EPCAM, UCP2, BAG1, SPP1, MUC4, AAMDC, CD74, XBP1, NPM1, UBE2B, ANGPT1, BNIP3, NR1H4, GCG, CFLAR, SOD2, DNAJA1, AHI1, SH3RF2, GCLC, UFM1, PINK1, KRT18, ARMC10, TCIM, RPS3A1, NDUFAF4, PDCD4, BCL2, PDE3A, TEK, VIP, LIMS2	2510	657	29878	1.46757	0.959082	0.0285301	0.0278714
GOTERM_BP_DIRECT	GO:0051384~response to glucocorticoid	15	0.552079	0.000514946	PFKFB1, PCSK1, TRIM63, GOT1, ANXA3, TAT, AGL, ADIPOQ, PDX1, HMGB1, CPN1, GHR, CTSL, UCP3, BCL2	2510	62	29878	2.8799	0.960628	0.0286183	0.0279575
GOTERM_MF_DIRECT	GO:0005200~structural constituent of cytoskeleton	17	0.62569	0.000518639	SPTBN4, MYOM1, SYNM, MYBPC1, MYBPC2, EPB41, TUBD1, ANK3, ARPC5, SPTB, MYOM2, ACTG1, TTN, ARPC3, EPB41L3, NEFM, TUBA8	2466	76	29205	2.64911	0.661665	0.0246236	0.0239399
GOTERM_BP_DIRECT	GO:0008637~apoptotic mitochondrial changes	9	0.331248	0.000527521	CD24A, BCL2, JTB, ATP2A1, PIM2, RNF7, SOD2, SLC25A4, DAP3	2510	24	29878	4.46384	0.963619	0.0289807	0.0283115
GOTERM_BP_DIRECT	GO:0007029~endoplasmic reticulum organization	12	0.441664	0.000530697	LMAN1, SEC16B, VAPB, TMED2, MIA3, CACNA1S, CASQ1, TMEM38A, TOR1B, MAPK15, USE1, RETREG1	2510	42	29878	3.40102	0.964338	0.0289807	0.0283115
KEGG_PATHWAY	mmu04261:Adrenergic signaling in cardiomyocytes	34	1.25138	0.000531768	POPDC2, CAMK2B, CAMK2A, ATP2A3, ATP2A2, CACNA1D, ATP2A1, ATP1A2, ADCY2, CACNA1C, PPP1CC, PPP2R3D, SCN7A, CACNA1S, PRKACB, SCN1B, TPM3, CACNA2D1, TNNC1, CACNA2D3, PPP2R5A, PPP2R3A, ATP1B1, AGT, MAPK12, CACNB2, CREB3, PPP1R1A, MYL2, MYL3, BCL2, PLCB1, MYH6, MYH7	1145	156	9718	1.8498	0.165439	0.00753338	0.00655848
GOTERM_CC_DIRECT	GO:0031672~A band	9	0.331248	0.000537078	MYH1, KAT2B, MYH2, S100A1, MYL2, MYL3, LMOD3, RPL6, TTN	2532	24	30060	4.45201	0.404219	0.00556713	0.00484525
GOTERM_BP_DIRECT	GO:0008217~regulation of blood pressure	18	0.662495	0.000538584	AOC3, RAMP2, ENPEP, GUCY1A1, ACE, GCH1, KCNJ8, WNK4, ABCC9, ATP1A2, CACNA1C, SOD2, AGT, SCNN1G, P2RX1, SCNN1B, PPARG, MYH6	2510	84	29878	2.55077	0.966062	0.0291578	0.0284846
GOTERM_CC_DIRECT	GO:0001725~stress fiber	21	0.772911	0.000563344	MYH7B, LIMCH1, TPM3, FHL3, LDB3, SORBS1, MYL12A, AMOT, ACTG1, PDLIM1, ACTA1, BLOC1S6, GAS2, XIRP2, LCP1, TEK, ASB2, PDLIM5, SYNPO, MYH6, MYH7	2532	107	30060	2.33003	0.419123	0.00577727	0.00502814
GOTERM_BP_DIRECT	GO:0014059~regulation of dopamine secretion	10	0.368053	0.000574511	CHRNB2, SYT5, SYT4, SYT3, RAB3A, PRKCB, SNCG, SYT13, SYT9, SYT7	2510	30	29878	3.96786	0.97292	0.030837	0.030125
GOTERM_CC_DIRECT	GO:0070382~exocytic vesicle	10	0.368053	0.000585838	SYT5, SYT4, SYT3, SYTL1, RAB27A, AKAP7, SYT13, SYT9, SYTL4, UNC13D	2532	30	30060	3.95735	0.431591	0.00594472	0.00517388
GOTERM_MF_DIRECT	GO:0038024~cargo receptor activity	11	0.404858	0.000591568	AMN1, TMED10, STBD1, TMED3, MIA2, TMED2, MIA3, VLDLR, TMED11, TMED6, LYVE1	2466	36	29205	3.61871	0.7095	0.0272569	0.0265001
GOTERM_BP_DIRECT	GO:0042308~negative regulation of protein import into nucleus	8	0.294442	0.000594667	UFM1, ANGPT1, HNF4A, PKIA, CHP1, CD36, PKIG, AKAP1	2510	19	29878	5.01204	0.976142	0.0313824	0.0306578
GOTERM_BP_DIRECT	GO:0042953~lipoprotein transport	8	0.294442	0.000594667	UNC119B, SAR1B, MTTP, MIA2, LSR, PPARG, MIA3, CD36	2510	19	29878	5.01204	0.976142	0.0313824	0.0306578
GOTERM_MF_DIRECT	GO:0001221~transcription coregulator binding	13	0.478469	0.000611476	UBE2I, JUND, HMGA1, NR1H4, HNF1B, RORA, PAX6, HNF1A, ESR1, FOXP2, CREB3, HNF4A, PPARG	2466	49	29205	3.14204	0.721341	0.0272569	0.0265001
GOTERM_BP_DIRECT	GO:0070374~positive regulation of ERK1 and ERK2 cascade	37	1.3618	0.000612155	NECAB2, RAMP3, INS2, HMGB1, DNAJC27, CX3CL1, C3, P2RY6, RAP1A, BMPER, ERBB4, PDGFD, P2RY1, GCNT2, KDR, CD36, MAP2K7, PDE8A, FGF21, CD74, CASR, NQO2, ANGPT1, EGF, DCC, GCG, CFLAR, ESR1, BMP4, CXCL12, PRXL2C, TFF2, ACKR3, F2RL1, IAPP, TEK, ATP6V0C	2510	243	29878	1.81248	0.978625	0.0319934	0.0312547
GOTERM_MF_DIRECT	GO:0043167~ion binding	8	0.294442	0.000613248	RIDA, GUCY1A1, GUCY1B1, MYT1L, KCNIP3, COX17, SPP1, NUCB2	2466	19	29205	4.98655	0.722371	0.0272569	0.0265001
GOTERM_BP_DIRECT	GO:0000165~MAPK cascade	21	0.772911	0.000616433	RET, IGHM, PLVAP, PPM1L, IGFBP4, GAB1, PEBP1, ABCC9, MAPK8IP2, MAPK12, AGT, ITPKB, MAP3K15, MAP3K20, PTPN6, MBP, CD36, SHANK3, SCG2, TLR3, MAP2K6	2510	108	29878	2.31459	0.979191	0.0319934	0.0312547
GOTERM_MF_DIRECT	GO:0051117~ATPase binding	20	0.736106	0.000638675	USP25, ATP6V1G1, RAB3A, S100A1, SNX10, SNU13, ATP1B1, SVIP, ESR1, TOR1AIP1, PEX26, ATP5IF1, SELENOS, FXYD3, ZNHIT6, FXYD1, NOS1, ATP6V1E1, SNTA1, PTPN3	2466	100	29205	2.36861	0.736742	0.0277957	0.027024
KEGG_PATHWAY	mmu00280:Valine, leucine and isoleucine degradation	17	0.62569	0.000646214	HIBADH, ABAT, ACADSB, ACAT1, HADHB, ALDH3A2, MCEE, ALDH2, AUH, OXCT1, HMGCS2, ACADM, HADH, DLD, ACADS, HMGCLL1, BCAT2	1145	57	9718	2.53131	0.197308	0.0087885	0.00765117
GOTERM_BP_DIRECT	GO:0090076~relaxation of skeletal muscle	5	0.184026	0.000647912	KBTBD13, KBTBD12, TNNI2, ATP2A1, KCNJ2	2510	6	29878	9.91965	0.982926	0.0333515	0.0325815
GOTERM_CC_DIRECT	GO:0005859~muscle myosin complex	5	0.184026	0.000654597	MYH1, MYH2, MYH6, TTN, MYH7	2532	6	30060	9.89336	0.468067	0.00657324	0.00572091
GOTERM_BP_DIRECT	GO:0050873~brown fat cell differentiation	12	0.441664	0.000659565	RGS2, NUDT7, ZFP423, FABP3, FABP4, MB, BNIP3, PEX11A, ADIPOQ, EBF2, PPARG, SLC2A4	2510	43	29878	3.32193	0.984132	0.0336753	0.0328978
KEGG_PATHWAY	mmu00071:Fatty acid degradation	16	0.588885	0.000690857	ACSL1, ECI2, ACSL6, ACSL5, ADH7, ACADSB, CPT1B, ACAT1, HADHB, ALDH3A2, ADH1, ACADL, ALDH2, ACADM, HADH, ACADS	1145	52	9718	2.61149	0.209407	0.00903428	0.00786514
GOTERM_BP_DIRECT	GO:0030334~regulation of cell migration	23	0.846522	0.000698425	BEX4, EGFL7, TNXB, LAMA3, GAB1, OSGIN1, PRKX, PAX6, LDB2, AMOT, CAMSAP3, FGF6, CXCL12, ERBB4, SST, ENPP2, PECAM1, RAC2, MGAT3, TNR, TFF2, TEK, FGF21	2510	125	29878	2.19026	0.98757	0.0352771	0.0344626
GOTERM_CC_DIRECT	GO:0034702~monoatomic ion channel complex	25	0.920132	0.000701131	CLIC5, KCNC3, CACNA1A, CACNA1D, CACNA1C, KCNA7, NALCN, CLCN1, CACNA1S, TRPM5, KCNJ2, SCN1B, KCNJ11, KCNH6, KCNJ8, KCNIP1, KCNIP2, CACNA2D1, KCNIP3, KCNK12, KCNIP4, CACNA2D3, CACNB2, KCNS3, HCN1	2532	141	30060	2.10497	0.491417	0.00696794	0.00606442
GOTERM_BP_DIRECT	GO:0006644~phospholipid metabolic process	13	0.478469	0.000710771	PLA2G2F, PNLIPRP2, PLA2G12A, PLA2G1B, PLPPR4, GATA6, GDPD1, GDE1, PCSK9, PLPP5, BLOC1S6, ACP6, ENPP2	2510	50	29878	3.09493	0.988498	0.0352771	0.0344626
GOTERM_BP_DIRECT	GO:0031100~animal organ regeneration	13	0.478469	0.000710771	PFKFB1, ACE, ANXA3, FLT3, PDX1, LIFR, TGFBR3, ADH1, CXCL12, PPARG, MT-CYTB, LCP1, LPIN1	2510	50	29878	3.09493	0.988498	0.0352771	0.0344626
GOTERM_BP_DIRECT	GO:0008016~regulation of heart contraction	9	0.331248	0.000719025	GNAO1, GLP1R, THRB, TH, S100A1, KCNIP2, MYH6, HOPX, HBEGF	2510	25	29878	4.28529	0.989079	0.0352771	0.0344626
GOTERM_BP_DIRECT	GO:0070509~calcium ion import	9	0.331248	0.000719025	SLC24A2, CACNB2, CASR, MCUR1, CACNA1A, CACNA1D, ATP2A1, CACNA1C, GCK	2510	25	29878	4.28529	0.989079	0.0352771	0.0344626
GOTERM_BP_DIRECT	GO:0030070~insulin processing	6	0.220832	0.000731177	PCSK2, ERO1B, PCSK1, SLC30A8, INS2, CPE	2510	10	29878	7.14215	0.989882	0.0355953	0.0347734
GOTERM_CC_DIRECT	GO:0044305~calyx of Held	11	0.404858	0.000735991	UNC13C, CALB1, UNC13A, PRKCB, KCNC3, TPRG1L, RIMBP2, NOS1, CPLX2, TSPOAP1, ACTG1	2532	37	30060	3.52952	0.508236	0.00723975	0.00630098
GOTERM_MF_DIRECT	GO:0051537~2 iron, 2 sulfur cluster binding	10	0.368053	0.000777747	ISCA2, ISCA1, RFESD, FDX1, GP2, CISD1, GLRX2, NDUFV2, SDHB, ISCU	2466	31	29205	3.82034	0.803156	0.0331574	0.0322368
GOTERM_BP_DIRECT	GO:0007030~Golgi organization	21	0.772911	0.000785005	SEC16B, SURF1, TMED10, COG6, UBXN2A, ATP8B1, USO1, ARL1, LYSMD3, BHLHA15, TMED11, LMAN1, GOLGA5, HOOK1, FAM174B, TMED3, TMED2, YIPF7, RAB6B, TMED6, OPTN	2510	110	29878	2.2725	0.992786	0.0379218	0.0370462
KEGG_PATHWAY	mmu04922:Glucagon signaling pathway	25	0.920132	0.000824656	CAMK2B, PFKFB1, PRKAA2, PDE3B, CAMK2A, SLC2A2, PYGM, ADCY2, ACACB, PPP3CB, PHKG1, PPARGC1A, PRKACB, PGAM1, GCGR, PGAM2, PHKB, GCG, CPT1B, GCK, CREB3, G6PC2, PLCB1, PFKM, FBP2	1145	104	9718	2.04023	0.244593	0.0103846	0.00904067
GOTERM_MF_DIRECT	GO:0008092~cytoskeletal protein binding	16	0.588885	0.000859307	MYLIP, GABARAPL1, ACTN2, EPB41, LDB3, ANK3, MYPN, TOR1AIP1, EPB41L4B, FABP3, CDH1, EPB41L3, PICK1, PACSIN3, CDK5R2, PTPN3	2466	72	29205	2.63179	0.834016	0.0359019	0.0349051
GOTERM_BP_DIRECT	GO:0001525~angiogenesis	42	1.54582	0.000928324	RAMP2, ENPEP, FLT1, VPS4B, PDE3B, NDNF, PRKX, RORA, ACTG1, AMOT, DLL4, FGF6, ESM1, BSG, KDR, SLC39A5, RSPO3, CYP1B1, EGFL7, XBP1, ANGPT1, EGF, NOS3, FZD4, TIE1, GAB1, VEGFD, AIMP1, BMP4, PTPRB, EMCN, TMEM215, NINJ1, PECAM1, ACKR3, AGGF1, ANG, CD47, TEK, RAMP1, SCG2, HBEGF	2510	294	29878	1.70051	0.997069	0.0445028	0.0434753
KEGG_PATHWAY	mmu04975:Fat digestion and absorption	14	0.515274	0.000955163	PNLIPRP1, PLA2G2F, PNLIPRP2, SCARB1, PLA2G12A, DGAT2, PLA2G1B, MTTP, GOT2, CEL, ACAT1, CLPS, CD36, PNLIP	1145	43	9718	2.76332	0.277408	0.0115984	0.0100974
GOTERM_BP_DIRECT	GO:0033137~negative regulation of peptidyl-serine phosphorylation	9	0.331248	0.000962719	EPM2A, MLXIPL, DMTN, HGF, INPP5J, INPP5K, DMD, GPD1L, NOS1	2510	26	29878	4.12047	0.997639	0.0458021	0.0447446
GOTERM_MF_DIRECT	GO:0015078~proton transmembrane transporter activity	9	0.331248	0.000995386	SLC25A27, ATP5PF, UCP3, UCP2, ATP6V0C, ATP5F1D, SLC25A4, ATP6V1C1, ATP5MC1	2466	26	29205	4.09952	0.875119	0.0407718	0.0396398
GOTERM_BP_DIRECT	GO:0021549~cerebellum development	15	0.552079	0.000998263	GABRB3, CNTNAP2, HSPA8, MT-ND4, AGTPBP1, MT-CO1, PAX6, ABAT, SSTR3, FOXP2, NEUROD1, SDF4, HAP1, PRKG1, CDK5R2	2510	66	29878	2.70536	0.998112	0.047136	0.0460477
GOTERM_MF_DIRECT	GO:0022857~transmembrane transporter activity	31	1.14096	0.00106349	SLC22A4, SLC46A3, OSCP1, SLC22A3, SLC44A3, SLC43A2, SLC7A14, SLC2A2, SLCO1A6, SLC2A4, SLC2A5, SLC7A2, SLC25A27, MFSD8, SLC17A9, SV2B, SLC16A6, SLC17A5, MFSD1, SLC18A1, SLC15A1, SLC37A1, SLC2A12, SLC16A12, ABCC9, SLC16A10, SLC22A23, DISP2, SLC7A8, SLC25A30, SFXN2	2466	196	29205	1.87314	0.891695	0.0427236	0.0415374
KEGG_PATHWAY	mmu00330:Arginine and proline metabolism	16	0.588885	0.00106409	GAMT, MAOB, CKM, GOT1, MAOA, NOS3, AMD1, GOT2, PYCR3, ALDH4A1, CKMT2, ALDH3A2, CKMT1, ALDH2, NOS1, PRODH	1145	54	9718	2.51477	0.303705	0.0124755	0.010861
GOTERM_BP_DIRECT	GO:0002181~cytoplasmic translation	22	0.809717	0.00109901	RPL41, RPL21, RPL36-PS12, RPLP1, RPS6-PS4, RPLP0, RPL13A, RPSA, RPL6L, RPL9-PS6, RPL6, RPS26, RPS25, RPL7A, RPS3A1, RPL27A, RPL36, RPS2, RPL26, RPS15A-PS5, RPL29, RPS24	2510	121	29878	2.16429	0.998998	0.0510141	0.0498362
GOTERM_BP_DIRECT	GO:0016311~dephosphorylation	22	0.809717	0.00109901	PTPRT, EPM2A, PTPRN2, PTPRN, EPHX2, PTPRM, DUSP28, DUSP18, DUSP29, DUSP26, THNSL2, MTMR7, DUSP11, PTP4A3, PTPRB, DNAJC6, ACP6, PXYLP1, INPP5K, PTPN6, FRA10AC1, PTPN3	2510	121	29878	2.16429	0.998998	0.0510141	0.0498362
GOTERM_BP_DIRECT	GO:0001934~positive regulation of protein phosphorylation	38	1.3986	0.00110713	PPP1R15A, REG3B, FLT3, PTGER3, HMGB1, C3, CLN3, FGF6, GRK3, CCND2, P2RY1, KDR, REG1, MAP2K7, MAP2K6, FGF21, NIBAN1, CHGA, CD74, XBP1, SEMA4D, ANGPT1, LIMCH1, HGF, AKTIP, ADIPOQ, IRGM1, VEGFD, HNF1A, MAPK15, BMP4, MOB3C, PINK1, CLDN3, PECAM1, KRAS, FAM20A, TEK	2510	260	29878	1.73975	0.999048	0.0510141	0.0498362
GOTERM_BP_DIRECT	GO:0034599~cellular response to oxidative stress	20	0.736106	0.00111289	PRKN, VKORC1L1, XBP1, PRKAA2, GPX5, ATP2A2, PARK7, SOD2, CHCHD4, CST3, BMP4, KAT2B, PINK1, CHCHD2, SELENOS, ARL6IP5, MGAT3, CD36, GGT1, PPARGC1A	2510	105	29878	2.26735	0.999082	0.0510141	0.0498362
KEGG_PATHWAY	mmu00620:Pyruvate metabolism	14	0.515274	0.00121201	ACSS2, MDH1, ACYP2, ADH7, ACACB, ACAT1, ALDH3A2, ADH1, ALDH2, LDHD, ME1, DLAT, HAGH, DLD	1145	44	9718	2.70052	0.337896	0.0137361	0.0119585
GOTERM_MF_DIRECT	GO:0005267~potassium channel activity	17	0.62569	0.00123459	KCNIP1, KCNIP2, ABCC8, KCNIP3, KCNC3, KCNIP4, ABCC9, KCNK16, KCNA7, KCNT1, KCNS3, KCNMB2, TMEM38A, TRPM5, KCNK1, KCNK3, HCN1	2466	82	29205	2.45527	0.924275	0.0486615	0.0473104
GOTERM_MF_DIRECT	GO:0030170~pyridoxal phosphate binding	13	0.478469	0.00128983	DDC, MTARC2, GOT1, TAT, GAD1, GOT2, GADL1, CISD1, PLPBP, PYGM, ABAT, GPT, THNSL2	2466	53	29205	2.9049	0.932538	0.0489899	0.0476297
GOTERM_MF_DIRECT	GO:0004879~nuclear receptor activity	13	0.478469	0.00128983	THRB, VDR, RORC, NR1H4, NR1D2, RORA, ESRRG, NR1D1, ESR1, NR3C2, HNF4A, PPARG, RXRG	2466	53	29205	2.9049	0.932538	0.0489899	0.0476297
GOTERM_CC_DIRECT	GO:0031982~vesicle	29	1.06735	0.00136585	RAB3B, RYR1, SNAP25, MTTP, STMN2, SLC2A4, PLD1, GGTA1, CST3, SPP1, MYH13, GGT1, DYNC1I1, SYT4, ACE, MYOC, IFNGR1, CACFD1, STX7, RAB39B, ANO5, BMP5, CD2AP, VAMP8, BMP4, MYH1, TBC1D4, DNAJC6, MYH4	2532	182	30060	1.8917	0.732216	0.0132998	0.0115752
GOTERM_CC_DIRECT	GO:0005787~signal peptidase complex	5	0.184026	0.00142528	SPCS3, SPCS2, SPCS1, ARXES2, SEC11C	2532	7	30060	8.48003	0.747147	0.0136892	0.0119141
GOTERM_CC_DIRECT	GO:0022626~cytosolic ribosome	21	0.772911	0.00143424	RPL21, RPL36-PS12, RPLP1, RPS6-PS4, RPLP0, RPL13A, RPSA, RPL34-PS1, RPL6L, RPL9-PS6, RPL6, RPS25, RPL7A, RPS3A1, RPL27A, RPL36, RPS2, RPL26, RPL29, PPARGC1A, RPS24	2532	115	30060	2.16794	0.749325	0.0136892	0.0119141
GOTERM_CC_DIRECT	GO:0042734~presynaptic membrane	31	1.14096	0.00153784	SNAP25, CNTNAP2, CHRM3, KCNC3, CACNA1C, RIMS2, ZNRF2, RIMS3, ERBB4, REPS2, ERC2, RGS9, GPR158, RGS7, CHRNB2, UNC13C, CADPS2, UNC13A, CXADR, KCNJ11, SYP, SNAP91, ANO2, SYT7, GRIN1, GNAO1, ANO1, PICK1, FXYD6, RGS7BP, KCTD12B	2532	201	30060	1.83101	0.773185	0.0145341	0.0126495
GOTERM_CC_DIRECT	GO:0005769~early endosome	46	1.69304	0.00176906	RET, CNTNAP2, H2-T22, PARM1, PLEKHF1, HFE, SLC35D3, PCSK9, HMGB1, CLN6, FGD2, RAB21, AP3M1, CLN3, LAPTM4B, SNX4, SERPINB1A, FGD5, RAP1A, P2RY2, KDR, AP1S2, ENTR1, SH3GL2, AOC3, UVRAG, NTRK2, DTX3L, MMGT2, STX7, TICAM1, TPD52L1, AP3B2, NME1, VAMP8, PTP4A3, CLCN4, TOLLIP, ACKR3, F2RL1, SGK3, HAP1, STEAP2, TLR3, H2-D1, H2-AB1	2532	341	30060	1.60151	0.818569	0.016557	0.0144101
GOTERM_CC_DIRECT	GO:0031201~SNARE complex	12	0.441664	0.00179319	VAMP8, SNAP47, SNAP25, SNX4, BLOC1S6, STX7, VAMP4, CPLX2, SYN2, USE1, BET1L, BET1	2532	48	30060	2.96801	0.822748	0.0166215	0.0144662
GOTERM_CC_DIRECT	GO:0005802~trans-Golgi network	34	1.25138	0.00181084	SNAP25, PCSK1, SCOC, CCDC186, ATP8A1, CBY1, ARL1, SLC2A4, RAB21, CLN3, PCSK1N, CCDC91, CNST, PCLO, CDH1, LAMP2, TGOLN1, INPP5K, AP4S1, CHAC1, SLC10A7, YIPF1, ATP8B1, SCAMP1, AP3B2, BET1L, ELAPOR1, BACE2, IFT88, TRAPPC6B, YIPF6, YIPF7, VAMP4, OPTN	2532	230	30060	1.755	0.825744	0.0166252	0.0144694
GOTERM_CC_DIRECT	GO:0030426~growth cone	30	1.10416	0.00192604	SNAP25, NRSN1, RASGRF1, ELAVL4, STMN2, NDRG2, CLU, CBARP, PPP1R2, PCLO, INPP5J, REG1, SNCB, ERC2, MYH7B, NTRK2, CXADR, TPM3, TMOD2, ARPC5, CD2AP, GRIN1, CPEB1, PINK1, ABITRAM, ANG, EXOC6, HAP1, MAPT, CDK5R2	2532	195	30060	1.82647	0.844093	0.0175161	0.0152448
GOTERM_CC_DIRECT	GO:0031090~organelle membrane	10	0.368053	0.00196914	RYR1, FAAH, MREG, SLC37A1, ATP8A1, ATP2A3, ATP1A2, PLD1, ATP1B1, ITM2B	2532	35	30060	3.39201	0.850449	0.0177406	0.0154402
GOTERM_CC_DIRECT	GO:0031466~Cul5-RING ubiquitin ligase complex	6	0.220832	0.00201567	CUL5, KLHDC1, ASB4, RNF7, RBX1, PCMTD1	2532	12	30060	5.93602	0.857022	0.0179917	0.0156588
GOTERM_CC_DIRECT	GO:0005793~endoplasmic reticulum-Golgi intermediate compartment	18	0.662495	0.00205059	SURF1, MCFD2, TMED10, CCDC115, ATP2A1, HMGB1, TMED11, LMAN1, RAB37, GOLGB1, TMED3, TMED2, CHP1, YIPF7, PROM1, RAB6B, TMED6, NUCB2	2532	94	30060	2.27337	0.861764	0.0181355	0.0157839
GOTERM_CC_DIRECT	GO:0030133~transport vesicle	13	0.478469	0.00208974	CHGA, PCSK2, PCSK1, NRSN1, YIPF1, AP1AR, SYT13, MYRIP, BLOC1S5, BLOC1S6, CEACAM1, CNST, CHP1	2532	56	30060	2.75601	0.866896	0.0183138	0.015939
GOTERM_CC_DIRECT	GO:0030057~desmosome	9	0.331248	0.00214383	DSP, JUP, PKP2, CTNNA3, DSG2, KLHL24, PKP3, EVPL, DSC2	2532	29	30060	3.68443	0.873671	0.0186185	0.0162042
GOTERM_CC_DIRECT	GO:0008282~inward rectifying potassium channel	4	0.147221	0.0022346	KCNJ11, KCNJ8, ABCC8, ABCC9	2532	4	30060	11.872	0.884278	0.0192335	0.0167396
GOTERM_CC_DIRECT	GO:1990904~ribonucleoprotein complex	52	1.91388	0.00268623	RPLP1, RPLP0, CELF3, ELAVL4, CELF4, CELF6, YBX2, MRPL36, SRP14, RPL6, MRPL33, ACTG1, RPL7A, MRPL1, RPL36, RBM12B2, CHCHD1, APOBEC3, RPL21, MRPS23, RPL13A, MRPS21, RPSA, SRP9, MRPL52, MRPL51, ESRP2, ESRP1, RPL7L1, ERG, RPL26, RPL29, DAP3, MRPS31, RPS27L, SNU13, MRPL55, RPS2, ZRSR2, HSPA8, HNRNPA3, NPM1, RPL41, LARP7, RPL3L, MRPL30, RPS26, RPS25, CPEB1, RPS3A1, RPL27A, RPS24	2532	406	30060	1.52056	0.925205	0.0229161	0.0199446
KEGG_PATHWAY	mmu00650:Butanoate metabolism	10	0.368053	0.00273456	ALDH5A1, OXCT1, GAD1, ABAT, HMGCS2, L2HGDH, HADH, ACADS, HMGCLL1, ACAT1	1145	27	9718	3.14346	0.60585	0.029992	0.0261106
KEGG_PATHWAY	mmu03320:PPAR signaling pathway	21	0.772911	0.00302386	ACSL1, ADIPOQ, ACSL6, ACSL5, LPL, DBI, SORBS1, CPT1B, FABP3, FABP4, ACADL, SCP2, PLIN4, ME1, PPARG, HMGCS2, PLIN1, ACADM, CD36, RXRG, PLIN5	1145	89	9718	2.00263	0.642875	0.0321285	0.0279707
GOTERM_CC_DIRECT	GO:0005750~mitochondrial respiratory chain complex III	6	0.220832	0.00304962	UQCC3, UQCRQ, MT-CO1, MT-CYTB, UQCR10, UQCRC2	2532	13	30060	5.4794	0.947363	0.025788	0.0224442
GOTERM_CC_DIRECT	GO:0005776~autophagosome	15	0.552079	0.00320229	GABARAPL2, HSPA8, GABARAPL1, PEG3, IRGM1, TICAM1, MAPK15, C9ORF72, FYCO1, CLN3, MAP1LC3B, HAP1, NRBF2, OPTN, TRP53INP2	2532	74	30060	2.40649	0.954587	0.0268436	0.0233628
GOTERM_CC_DIRECT	GO:0045177~apical part of cell	24	0.883327	0.00333834	REG3B, ENPEP, PATJ, KLK1, NOS3, HFE, MGST1, USH1C, PEBP1, VLDLR, ACTG1, DYNC2LI1, SLC25A27, EPB41L4B, CDH1, CTSL, KLK1B5, ADGRF5, ITGA8, SPP1, CD36, REEP6, ATP6V1C1, CRB3	2532	149	30060	1.91227	0.960186	0.0277427	0.0241454
GOTERM_CC_DIRECT	GO:0097440~apical dendrite	9	0.331248	0.00338725	NEURL1A, RASGRF1, SLC4A10, ELAVL4, PTPN6, CPEB3, CLU, PPARGC1A, HCN1	2532	31	30060	3.44672	0.962026	0.0279086	0.0242898
KEGG_PATHWAY	mmu00230:Purine metabolism	28	1.03055	0.00340712	GUCY2C, PRPS1, GUCY1B1, PDE1C, PDE3B, GMPR, AK3, ADCY2, NT5C2, PAPSS2, PDE11A, ENPP4, NT5M, PDE8A, PGM1, GUCY1A2, GUCY1A1, ENTPD3, AMPD1, NME1, NUDT9, RRM2B, NT5C1A, PDE3A, PDE5A, ADSS1, PDE7A, ADPRM	1145	134	9718	1.77347	0.686639	0.0351036	0.0305608
GOTERM_CC_DIRECT	GO:0098850~extrinsic component of synaptic vesicle membrane	8	0.294442	0.00368132	ATP6V1G1, TPRG1L, ATP6V1E1, SYN2, ATP6V1D, BTBD8, SYN1, ATP6V1C1	2532	25	30060	3.79905	0.971428	0.0300745	0.0261748
KEGG_PATHWAY	mmu01200:Carbon metabolism	26	0.956938	0.00375172	PRPS1, ACSS2, OGDHL, GPT, ENO3, ACAT1, GCSH, MCEE, ESD, ME1, DLAT, ACADS, MDH1, GOT1, PGAM1, PGAM2, GOT2, SDHD, SDHB, GCK, SUCLA2, IDNK, ACO2, DLD, PFKM, FBP2	1145	122	9718	1.80878	0.721402	0.0375172	0.0326621
GOTERM_CC_DIRECT	GO:0005778~peroxisomal membrane	13	0.478469	0.00383001	PECR, ACSL1, PNPLA8, PEX11A, ACSL6, MGST1, SYT7, PEX26, ALDH3A2, PEX5L, TMEM135, SLC25A17, DECR2	2532	60	30060	2.57227	0.975257	0.0310263	0.0270031
KEGG_PATHWAY	mmu04510:Focal adhesion	38	1.3986	0.00393692	MYLK2, TNXB, FLT1, LAMA3, RASGRF1, LAMC2, THBS4, MYL12A, MYLK3, ACTG1, COMP, VTN, PPP1CC, RAP1A, CCND2, PDGFD, SPP1, RAC2, KDR, TNR, MYL10, PIP5K1B, ITGB7, ITGB6, PAK3, VWF, EGF, PRKCB, HGF, ITGA1, VEGFD, MYLPF, MYL2, COL4A3, ITGA8, BCL2, COL6A6, BIRC3	1145	202	9718	1.59663	0.738467	0.0382444	0.0332951
GOTERM_CC_DIRECT	GO:0070160~tight junction	9	0.331248	0.0041881	CLDN4, OCLN, PATJ, CLDN3, ILDR1, LSR, F11R, JAM2, ACTG1	2532	32	30060	3.33901	0.982504	0.0336444	0.0292818
GOTERM_CC_DIRECT	GO:0071944~cell periphery	19	0.699301	0.00429852	SVIL, MINDY2, ADIPOQ, KRT8, CLU, LYVE1, CD2AP, SMOC2, KRT19, KRT18, CDH1, SLITRK6, PECAM1, KDR, MBP, CD36, NOS1, SYNPO, ARHGEF5	2532	109	30060	2.06944	0.984278	0.0342461	0.0298055
GOTERM_CC_DIRECT	GO:0044754~autolysosome	6	0.220832	0.00441756	CLN3, MAP1LC3B, FTL1, LAMP2, NCOA4, IRGM1	2532	14	30060	5.08802	0.98599	0.0349059	0.0303798
GOTERM_CC_DIRECT	GO:0030314~junctional membrane complex	5	0.184026	0.00447082	RYR1, JPH3, JPH1, RYR3, TRDN	2532	9	30060	6.59558	0.986694	0.0350396	0.0304961
GOTERM_CC_DIRECT	GO:0015629~actin cytoskeleton	37	1.3618	0.0046037	SNAP25, CLIC5, CD274, LAD1, FLT1, EPB41, HSPB7, FMN2, ABRA, MYLK3, ACTG1, PDLIM1, BAIAP2L1, ABLIM2, CDH1, CFL2, STK38L, MYOZ1, SYNPO, PDLIM5, SVIL, DMTN, JUP, TPM3, ANKRD23, PAWR, ARPC5, MYRIP, VIL1, ACTA1, HAX1, MYL2, FILIP1, ANG, LCP1, ACTRT2, MSRB1	2532	272	30060	1.61495	0.988301	0.0356173	0.0309988
GOTERM_CC_DIRECT	GO:0008076~voltage-gated potassium channel complex	15	0.552079	0.00465537	DPP10, SNAP25, CNTNAP2, KCNIP1, KCNIP2, LRRC38, KCNIP3, KCNC3, KCNIP4, KCNA7, DPP6, KCNS3, AKAP9, KCNMB2, KCNJ2	2532	77	30060	2.31273	0.988872	0.0356173	0.0309988
GOTERM_CC_DIRECT	GO:0048787~presynaptic active zone membrane	15	0.552079	0.00465537	SNAP25, CNTNAP2, KCNJ8, CACNA2D1, CACNA2D3, CACNA1A, CACNA1D, SNAP91, ADRA2A, GRIN1, P2RX1, P2RY2, P2RY1, KCTD12B, HCN1	2532	77	30060	2.31273	0.988872	0.0356173	0.0309988
GOTERM_CC_DIRECT	GO:0099523~presynaptic cytosol	11	0.404858	0.00505256	HSPA8, CALB1, UBE2I, PRKCB, SUMO3, CAMK2A, ARL6IP5, HAP1, SNCB, SH3GL2, ANKS1B	2532	47	30060	2.77856	0.992426	0.0383517	0.0333787
KEGG_PATHWAY	mmu00350:Tyrosine metabolism	12	0.441664	0.00522591	GSTZ1, AOC3, ADH1, DDC, MAOB, GOT1, TH, MAOA, TAT, GOT2, FAH, ADH7	1145	40	9718	2.5462	0.831609	0.0493558	0.0429686
KEGG_PATHWAY	mmu05031:Amphetamine addiction	17	0.62569	0.00549577	CAMK2B, DDC, MAOB, MAOA, PRKCB, CAMK2A, CACNA1D, CACNA1C, PDYN, GRIN1, PPP1CC, CREB3, PPP3CB, TH, PPP1R1B, SLC18A1, PRKACB	1145	69	9718	2.09108	0.846448	0.0494929	0.0430879
KEGG_PATHWAY	mmu04022:cGMP-PKG signaling pathway	33	1.21457	0.00553156	INS1, MYLK2, GUCY1B1, INS2, PDE3B, ATP2A3, ATP2A2, CACNA1D, ATP2A1, ATP1A2, ADCY2, CACNA1C, MYLK3, PPP1CC, RGS2, PPP3CB, KCNMB2, CACNA1S, PRKG1, GUCY1A2, GUCY1A1, KCNJ8, NOS3, ATP1B1, ADRA2A, CREB3, PDE3A, VDAC3, PDE5A, PLCB1, SLC25A4, MYH6, MYH7	1145	172	9718	1.62838	0.848315	0.0494929	0.0430879
KEGG_PATHWAY	mmu04919:Thyroid hormone signaling pathway	25	0.920132	0.00612733	PFKFB2, THRB, NOTCH4, ATP2A3, ATP2A2, ATP2A1, ATP1A2, ACTG1, RXRG, PRKACB, WNT4, PRKCB, DIO1, SLC16A10, ATP1B1, ESR1, BMP4, KAT2B, TBC1D4, KRAS, PLCB1, PFKM, PLCD4, MYH6, MYH7	1145	120	9718	1.7682	0.876276	0.0534177	0.0465049
GOTERM_CC_DIRECT	GO:0031528~microvillus membrane	9	0.331248	0.00621867	CD24A, AMN1, SCARB1, CEACAM1, SLC7A8, MTTP, PROM1, MUC4, SLC38A4	2532	34	30060	3.1426	0.997555	0.0468343	0.0407614
KEGG_PATHWAY	mmu04140:Autophagy - animal	32	1.17777	0.00646792	INS1, RAB7, PRKAA2, INS2, HMGB1, C9ORF72, MAP1LC3B, DEPTOR, UBB, CTSL, LAMP2, NRBF2, PRKACB, TRP53INP2, UVRAG, GABARAPL2, GABARAPL1, BNIP3, DAPK2, STX7, ATG10, RAB39B, CFLAR, RAB33B, ERN1, VAMP8, RRAGC, RRAGD, BCL2, PRKCQ, KRAS, OPTN	1145	167	9718	1.62632	0.889886	0.0549773	0.0478626
GOTERM_CC_DIRECT	GO:0009897~external side of plasma membrane	68	2.50276	0.00697514	CNTFR, IGHM, H2-T22, FLT3, HFE, RORC, CLEC14A, AQP4, SLC2A4, LRRC32, LY6C1, AMOT, GHR, THBD, CTSL, CTSK, KDR, PRSS8, ITGB6, CD36, SPA17, CHRNB2, VWF, IL1R1, ITGA1, ATP6AP2, LIFR, PRLR, SSTR3, TGFBR3, ANO1, SCNN1G, CEACAM1, SCNN1B, PECAM1, ITGA8, LY6A, TNFRSF23, MS4A1, H2-D1, CD274, ENPEP, PLPPR4, IL6RA, CSF2RA, CD79B, CD79A, IL11RA1, BTNL9, CD74, H2-EB2, H2-EB1, ACE, GP2, H2-AA, DLK1, CD24A, KRT18, CXCL12, GLRB, TCN2, CR1L, P2RX1, ACKR3, CD248, FOLR1, CRLF2, H2-AB1	2532	588	30060	1.37296	0.998826	0.0521243	0.0453654
GOTERM_CC_DIRECT	GO:0030659~cytoplasmic vesicle membrane	21	0.772911	0.00729462	GABRB3, TMEM184A, CADPS2, GABARAPL1, MREG, GDE1, RAB39B, SAYSD1, SLC2A4, SYT13, FMN2, SCAMP1, SGSM1, AP3M1, ZNRF2, CLIP1, TBC1D4, TH, SCNN1B, TMED2, AQP11	2532	132	30060	1.88873	0.999139	0.0536908	0.0467289
GOTERM_CC_DIRECT	GO:0000151~ubiquitin ligase complex	18	0.662495	0.00729616	PRKN, FEM1A, DCUN1D2, UBE2D1, UBR3, CBLC, UBR2, ASB12, RCHY1, UBE2J2, FEM1AL, RBX1, RNF144B, NEDD4, MED31, UBE2N, FBXO4, ASB2	2532	106	30060	2.01601	0.999141	0.0536908	0.0467289

### Sheet: KO down GeneOntology
Category	Term	Count	%	PValue	Genes	List Total	Pop Hits	Pop Total	Fold Enrichment	Bonferroni	Benjamini	FDR
GOTERM_MF_DIRECT	GO:0005515~protein binding	615	31.2024	7.39375e-100	CYFIP1, TRRAP, SERPINE1, RAPH1, STMN3, SLC4A1, RBPJ, SLC4A4, ELK1, SMC4, MYLK, SMC2, NDST1, LSM11, UBASH3B, DPYSL4, DPYSL5, MYC, PLCE1, AKT1, HOMER3, WDHD1, UNC5B, UNC5D, HSPG2, SOX10, SYTL2, HCFC1, NUP93, CLDN5, AR, ISL2, DAAM2, FEZ1, MAP1A, PRKD1, HOXB6, HOXB5, PRKDC, PRKRIP1, GATA3, IQGAP3, HIF1A, RIC8A, GJC1, SERPINH1, HMOX1, PIP5K1A, PLCG1, PLK4, NGFR, PHC2, STARD13, JAG1, FZD2, DMPK, CADM2, PLK1, L1CAM, MYMK, EHD1, COL1A1, EHD4, VANGL2, MYMX, ABTB3, TRIP6, FAT1, SNAI2, DZIP1, FERMT3, EZH2, ZFP128, CDKN1C, KCNC1, TGFB1I1, NCAPG2, LRRC4, FMN1, GLI3, TRIM8, TRIM9, C1QTNF2, CHAF1A, TUBA1A, CSRP2, HEY1, FLVCR2, XXYLT1, TEAD2, CEP55, TEAD4, MYOG, HELLS, ANXA2, TCF12, DYNLL1, DUSP6, SUMF2, CIT, INF2, PAX8, PAX7, KIFC1, CDC42EP3, TET3, GAS1, PLIN3, PLEKHO1, MDFI, SF3B3, FIGN, ASCL1, EGFR, FGD1, NEURL1B, CHRNG, CHN1, NSD2, MICALL1, MICALL2, FLNA, CKB, NCDN, ZSWIM4, BRD4, JAM3, SF3A2, ATAD5, WHRN, ATAD2, WTIP, SEPTIN9, POU4F1, POU4F2, SEPTIN8, HIPK2, SKI, HEYL, SNX18, TMEM158, STING1, CLCF1, SHKBP1, ZYX, SARM1, ADGRL1, SIGLEC1, AGRN, CDKN3, CHPF, CSF1, IRS1, HR, IRS2, PLOD1, IL1RAP, EDC4, EFEMP2, SALL1, TUBB3, RUVBL2, CFL1, ADORA1, NEK2, PITX2, MAP3K6, PHLDA1, TECTA, PITX3, MAP3K5, PIAS3, SEMA6A, USP5, VASH2, VASH1, SRCIN1, CLIP2, NAIP5, MELK, SMO, H4C14, S100A6, FSCN1, ADAM9, PKP1, ADNP, TSSK4, AJUBA, GRIA1, COL17A1, NOTCH2, KMT2D, NOTCH3, KHDRBS1, DNMT1, BLM, DLX3, CD151, NOTCH1, SHC3, CBFB, ZC4H2, MAZ, ITPR1, STK39, RHOBTB3, ILDR2, ITPR3, NPAS1, NPAS2, NPAS3, PORCN, ESPNL, ABL1, PLXNA2, ABL2, DVL3, PLXNA1, SRGAP2, SRGAP1, LRRC4B, ODF2, TMEM132A, HPS6, NDC80, LSM2, PTPRD, CDK6, LRFN4, P4HA2, LHX2, CDK2, LRIT3, BCL3, TADA3, CDK1, PLXNB3, PLXNB2, PLXNB1, CSPG4, NES, MAP3K14, BCL2L1, TRIM71, BCAR3, TRIM72, NXT1, ITGB5, MCM7, BNC1, MTCL2, FHL2, PIK3CD, FOXM1, BICD1, BICD2, ADAMTS4, MDK, BOC, CNGA3, TNPO2, CR2, RFC4, ITGA3, GRID1, TNFRSF19, SIGMAR1, SMC1A, MUC5AC, C1QL1, TRAF7, EVC, RN7SK, NRG3, POLR1A, HAND2, ITGA7, BIRC5, MCM4, ITGA6, TRIM59, ITGA5, MCM6, SOS2, USP27X, NLGN2, LRP1, ZBTB46, UHRF1, LRP5, LRP4, KATNB1, MLLT1, LRP8, GANAB, POLR2A, SLITRK2, PTPRZ1, E2F1, E2F2, FYN, IGF2BP3, E2F3, WASF1, SH2B3, WASF2, E2F7, KCNJ10, MYO10, PCDH9, FBXL19, NTRK3, PCDH7, SEMA4C, FBXL18, PTPN12, TBX2, RPGRIP1, NIN, MYO1C, RAD51, KLF5, SYT11, RAB15, TRIM36, TRIM38, SMIM43, RECK, NECTIN1, DYNC2I2, APP, SPARC, ZFP609, LDLRAD3, CCAR2, ACTB, CDC20, SOX1, LGALS1, TRIM28, CHEK1, DAG1, PIEZO1, SOX9, PTGFRN, EPHB2, SKP2, TNS3, EPHB4, SOX5, CDON, SMARCC1, MUSK, ACTN1, EBF3, ACTN4, P3H3, GPR37L1, CSNK1E, RUNX1, TIAM2, STX1B, ARC, ADGRB2, SIK1, NSMF, KCTD12, KIF20B, PFN1, TLN1, RIN1, TELO2, STX1A, EPHA2, MACF1, ADCYAP1R1, NRN1, FOXG1, DHX33, STC2, MICAL1, OTOF, TRPM8, H3C6, VASP, CDT1, WWTR1, GADD45A, ST8SIA2, IGF2, MICAL2, MYO5A, SMARCA4, GDF7, ANLN, CCDC88A, TPX2, POLA1, ID2, ID1, ID4, ID3, RCOR2, FBXL7, TOP2A, H2AX, SUV39H2, ECM1, HIP1, PTPRS, ENO1B, GRIK3, BRCA2, TRAM2, KIF13B, ANKRD1, RAC3, SPTAN1, VAV3, TNFRSF12A, SORCS1, GAB2, SORCS3, KIF7, TUBG1, RHOC, ZFP819, VAV2, CLDN18, VWA1, ARHGEF2, DBN1, CD44, VGLL4, VGLL3, CD63, PCNA, SATB2, PRICKLE2, CRIP2, DRP2, PURB, DUOX1, RBM15B, LMNA, CTNNA1, APBB2, MAP4K4, DYNC1H1, GDF11, ARNT2, PLEKHA2, CAVIN2, BOP1, AXL, TACC3, TRIP13, FAU, MEGF8, CDK5R1, PRDM8, RTKN, CD81, MORC2B, IHH, INPPL1, BUB1B, CELSR2, LOXL1, HOXA11, EFTUD2, SYDE1, CCND3, CCND1, PLAU, ARHGDIA, DENND5A, PPFIA4, SH3GL1, KIRREL3, KIRREL1, KDM2B, DSCAM, WNT5B, WNT5A, TRP73, CASK, POU3F2, MID1, POU3F3, ADAM19, MYCL, FANCD2, SCN8A, ADAM12, DOK7, TIMELESS, GEMIN7, WDFY2, CHRNA1, KLHL18, UBA6, HTRA3, PXN, HTRA1, SLC1A3, HTRA2, CACNA1H, CACNA1G, ZFP36L1, EFNB2, CCNB2, LPXN, KIF3C, ECT2, MYH10, GCN1, TFAP2A, STIL, TFAP2D, SMAD3, CBX4, CAV2, CAV1, CBX2, HMGA2, MSN, SMAD9, BMP7, ARHGAP33, DIAPH3, COL5A1, NASP, CPS1, H1F4, DLG5, H1F3, H1F5, ALPL, AMOTL2, FGFR4, MXD3, GPSM2, DOCK3, CHD7, SLC2A1, SLC2A3, CHD4, NR2E1, CHD3, SEPTIN11, INSYN2A, SPRED1, ZIC2, H2BC21, SIX2, ZIC1, TMEM108, CASP2, SCN5A, POLG, TGIF1, SUN2, OLIG1, OLIG2, OPRM1, MASTL, CKAP4, TGFBR2, CCNA2, CCNA1, PSRC1, RASA1, MYOD1, PCDHGB1, MYH9, CDH15, PLEC, LAMA5, LAMA2, DNAH5, PDXP, NRXN2, THBS2, DLL1, THBS1, AURKB, AURKA, ACAN, MAPK7, ERBB3, ERBB2, NCAM1, MTA2, PDLIM4, RRM2, NAA10, LGI3, LIMK1, SPRY4, ATP2B1, EPOP, SHCBP1, TBX18, FMNL3, FMNL1, WEE1, ACTC1, ERCC1, SPRY2, RGS12, VIM, TAF4, SNTB1	1453	5504	29205	2.24589	1.01294e-96	1.01294e-96	9.33092e-97
GOTERM_CC_DIRECT	GO:0005634~nucleus	648	32.8767	7.24803e-81	MAML2, TRRAP, ADARB1, RBPJ, H2AC15, ELK1, SMC4, SOX21, SMC2, H2AC13, LSM11, UBASH3B, MYC, ZXDC, AKT1, ZFP286, PKNOX2, WDHD1, DDX11, SOX11, SOX12, HMGA1B, PASK, SOX10, KNSTRN, HCFC1, NUP93, CCNB1-PS, AR, ISL2, DDX39A, RBP1, HOXB4, HOXB3, HOXB2, PRKD1, HOXB7, PRR11, HOXB6, HOXB5, ASF1B, SLBP, PIF1, GM8396, CDCA2, SRCAP, SHMT2, PRKDC, PRKRIP1, CDCA7, GATA3, WDR62, HIF1A, NCAPH, UBA1Y, S100A16, HOXC5, HMOX1, HOXC4, PIP5K1A, HMGXB3, HOXC6, PLK4, CDK18, PHC2, DMPK, PLK2, PLK1, NR2F1, MEX3D, PRRC2A, FOSL2, EHD1, MLLT11, FIBP, MEX3B, EHD4, MEX3A, EIF6, H2AC20, TRIP6, FAT1, SNAI2, DZIP1, EZH2, ZFP128, CDKN1C, TGFB1I1, NCAPG2, FMN1, HOXC13, HOXC12, HOXC11, GLI3, TRIM8, TUBA1C, CHAF1A, CSRP2, HEY1, NKRF, NUF2, PBK, SH3BGRL3, RRP12, TEAD2, DLGAP5, DUSP4, TEAD4, TCF19, MYOG, HELLS, ANXA2, TCF12, EN2, DYNLL1, PLCB3, ZEB2, PAX8, PAX7, KIFC1, INCENP, ITPKA, TET3, PLEKHO1, MDFI, PHLPP2, KANK1, PHLPP1, SF3B3, FIGN, ASCL1, EGFR, FSTL3, RECQL4, H3C11, NSD2, FLNA, ZFP382, ANKRD52, MBNL3, BRD4, EGLN3, CDKN2C, SF3A2, ATAD5, ATAD2, YLPM1, APEX2, WTIP, POU4F1, POU4F2, GATAD2A, HIPK2, SKI, CENPE, HEYL, CENPF, FABP7, ZYX, CENPL, NCAPD2, CDKN3, IRS1, NAB2, MAP3K7CL, HR, MSI1, EDC4, IPO9, TUBB5, SALL1, SALL2, SALL3, RUVBL2, CFL1, NEK2, PITX2, PHLDA1, KCNH1, PITX3, PIAS3, RPS7, USP5, FST, ILF2, CDC25B, CLIP2, ILF3, H4C16, H4C14, DMWD, MSH5, H4C12, ERF, H4C11, S100A6, PKP1, ADNP, GM8797, SNRNP200, AJUBA, DGKI, SRSF9, NOTCH2, KMT2D, NOTCH3, KHDRBS1, LRRC59, CEMIP, DNMT1, BLM, DLX3, RNASEH2A, NOTCH1, CBFB, ZC4H2, MAZ, GPR88, STK39, RHOBTB3, FOXO6, ILDR2, ITPR3, AEBP1, MACROH2A2, PKMYT1, NPAS1, GLIS1, NPAS2, NPAS3, SCRT2, NACC2, ABL1, SRGAP2, ANKRD28, FANCI, NEK6, MAFA, FANCG, NDC80, LSM2, PTPRE, CDK6, YEATS2, LHX2, CDK2, BCL3, TADA3, CDK1, NACAD, BCL2L1, ARHGAP11A, NXT1, ZFP521, ONECUT2, MCM7, MCM8, BNC1, CELF2, CDCA7L, FHL2, MCM10, ADRA1B, FOXM1, BICD2, DUSP10, EXO1, TNPO2, ZFP654, RFC4, RFC2, SIGMAR1, SMC1A, REXO5, ASPM, TRAF7, MMS22L, DBF4, SAPCD2, TRAF4, POLR1A, HAND2, NOS1AP, MCM3, BIRC5, MCM4, MCM5, MCM6, DTL, AHDC1, TRIM55, MCM2, USP27X, LRP1, ZBTB46, UHRF1, ZFP668, TTK, MLLT1, CXXC5, PPM1F, CDC45, POLR2A, E2F1, E2F2, FYN, IGF2BP3, E2F3, IGF2BP2, FSD1, E2F7, POLR2L, NOP56, H2AZ2, IRX5, SMOX, IRX3, AHNAK2, SPAG4, ZFP316, PTPN12, PTPN14, TBX2, MYO1C, RAD51, KLF5, PRC1, PABPC1L, JPT1, APP, LRR1, CCNF, TONSL, NUDT1, ZFP609, ZFP608, PWP2, MKI67, CCAR2, ACTB, SOX1, ERFL, SNRPD2, TRIM28, PEG10, CHEK2, DPF1, CHEK1, DAG1, RCC1, CPNE2, SOX9, H4C4, SKP2, H4C3, SOX5, SMARCC1, P3H1, EBF3, ZFP618, ACTN4, EBF4, ESCO2, KNL1, CSNK1E, HASPIN, RUNX1, STX1B, GRWD1, BOLA2, SIK1, NSMF, TTLL12, KIF20A, KIF20B, PFN1, BCORL1, TRIB2, TELO2, FOXG1, CSTF2, STC1, ZFP629, TTBK1, MED12L, SEC14L2, NUAK1, BRIP1, PGBD5, RACGAP1, DHX33, PCBP4, H3C3, H3C2, H3C4, H3C7, H3C6, H4C8, CDT1, WWTR1, GADD45A, MICAL2, AMMECR1, IFFO1, SMARCA4, ATOSB, ANLN, TPX2, POLA1, ID2, ID1, ID4, ID3, SPATS2L, RCOR2, INKA2, CCNJL, TOP2A, H2AX, HMX3, SUV39H2, HIP1, CSRNP3, TENM4, KIF14, NAT10, KIF11, BRCA1, BRCA2, XPO6, KIF13B, ANKRD1, CHAMP1, CLIC1, H3C8, PABPC6, ZFP811, TOP3A, KIFC5B, KIF23, TUBG2, KIF22, TUBG1, RHOC, PPRC1, KIF4, ZFP819, PABPC2, KIF2C, VGLL4, RBM8A2, VGLL3, FOXC2, PCNA, PNCK, SATB2, DOT1L, RASL2-9, CAPG, TYMS, BEGAIN, RAD54B, PURB, RBM15B, PNMA1, LMNA, RAD54L, APBB2, HDX, H2BC9, ZFP711, ARNT2, H2BC7, H2BC8, PLEKHA2, H2BC6, H2BC3, H2BC4, PNMA2, VAX2, BOP1, CSDC2, STK17B, H3F4, TRIP13, FAU, MEGF8, MAMLD1, SUPT16, CDK5R1, PRDM8, ERCC6L, NUP188, MPG, DSCC1, MORC2B, LOXL3, INPPL1, BUB1B, HOXA11, EFTUD2, CCND3, CCND1, ARHGDIA, KHSRP, NUSAP1, KNTC1, H2AC8, KDM2B, LIG1, H2AC6, LMO3, H2AC4, TRP73, CASK, KCTD1, KAZN, LMO7, POU3F1, POU3F2, POU3F3, ADAM19, MYCL, CCNE2, HNRNPUL1, FANCD2, TIMELESS, GEMIN7, RAI14, UBA6, HTRA2, ZFP36L1, ARHGAP22, CCNB2, LPXN, CLSPN, FAM83D, ECT2, MFAP3L, VARS1, TFAP2A, TFAP2D, SMAD3, CBX4, UBE2C, CAV2, CBX2, ALYREF, HMGA2, SMAD9, MT4, S100A11-PS, KIF18A, DIAPH3, KIF18B, NASP, CPS1, H1F4, UBE2T, H1F3, H1F5, MXD3, FGF11, PHF19, MYF5, GM12816, KDM5C, PRR7, CHD7, CHD4, NR2E1, CHD3, TENT4A, CHTF18, LMNB2, EIF4A3L1, LMNB1, IRF2BPL, SPRED1, GM6749, H2BC26, ZIC2, GPER1, H2BC21, SIX2, ZIC1, CASP2, MYBL2, MYBL1, POLE, POLH, TGIF1, SUN2, RBM14, CAD, OLIG1, URB1, OLIG2, MASTL, ETV4, ETV5, CCNA2, CCNA1, H2BC13, H2BC14, H2BC15, NAV3, PALLD, PIN1RT1, MYOD1, OAS3, MYH9, CREB5, DDX27, USP11, MVP, RAP1GDS1, DLL1, AURKB, AURKA, MAPK7, FAM120C, POLD1, ATOH8, POLD2, ERBB2, MTA2, PDLIM4, BUB1, TCFL5, POLQ, RRM2, NAA10, USP22, LIMK1, EPOP, S100B, TBX18, TICRR, WEE1, POLE2, ERCC1, ERCC2, SPRY2, RGS12, QRICH2, VIM, TAF4	1473	6691	30060	1.97638	5.97963e-78	5.97963e-78	4.85618e-78
GOTERM_CC_DIRECT	GO:0005737~cytoplasm	661	33.5363	5.07756e-66	CYFIP1, TRIO, WIPF3, ABCA17, STMN3, FZD10, ADARB1, RBPJ, SMC4, MYLK, TPGS2, SMC2, PREX1, UBASH3B, DPYSL4, DPYSL5, PLCE1, AKT1, HOMER3, GTSE1, PKNOX2, ACOT7, DDX11, AFAP1, HMGA1B, PASK, SOX10, KNSTRN, SYTL2, HCFC1, CCNB1-PS, AR, DDX39A, WDR81, LRATD1, FEZ1, RBP1, MAP1A, PRKD1, PRR11, ASF1B, SLBP, GM8396, CDCA3, SHMT2, CDCA7, NCAPG, WDR62, IQGAP3, LYPD6, HIF1A, NCAPH, RIC8A, UBA1Y, LDHB, S100A16, SERPINH1, PIP5K1A, PLCG1, PLK4, CDK18, NGFR, STARD13, FZD2, DMPK, PLK2, PLK1, MEX3D, AIF1L, PRRC2A, EHD1, MLLT11, COL1A1, H19, MEX3B, EHD4, EIF6, TRIP6, SNAI2, DZIP1, FARSA, CDKN1C, TGFB1I1, ADM, FMN1, PFAS, GLI3, OSBPL10, TRIM8, TUBA1C, TRIM9, AIFM3, TUBA1A, CSRP2, HEY1, ANXA6, SH3BGRL3, CEP55, DLGAP5, DUSP4, TEAD4, APC2, ANXA2, SLC2A10, DENND2B, TCF12, DYNLL1, PTGR1, DUSP6, CIT, TMT1B, PLCB3, TUBB2B, COL2A1, TUBB2A, INF2, KIFC1, INCENP, ITPKA, CDC42EP3, TET3, CDC42EP2, PLIN3, PLEKHO1, MDFI, GAS7, SAMD5, KANK2, PHLPP2, KANK1, PHLPP1, PRUNE2, SEZ6, FIGN, ADCY1, EGFR, FGD1, RECQL4, NEURL1B, SRPX2, ALOX8, HAS1, MICALL2, FLNA, HAS2, ANKRD52, CKB, NCDN, MBNL3, FARP1, EGLN3, CDKN2C, WHRN, APEX2, GPR3, WTIP, TUBB4B, SEPTIN9, POU4F1, TUBB4A, POU4F2, MZT2, SEPTIN8, HIPK2, SKI, CENPE, HEYL, CENPF, ABI2, STING1, FABP7, CCDC8, ZYX, SARM1, NCAPD2, CEP41, SCRG1, CDKN3, ANKRD13D, CHPF, IRS1, F13A1, MSI1, IRS2, CEP128, EDC4, STK10, TUBB6, IPO9, TUBB5, SALL1, TUBB3, RUVBL2, CFL1, CEP250, NEK2, PITX2, PHLDA2, PHLDA1, LZTS1, TMSB10, PHLDA3, MAP3K5, LZTS3, PIAS3, RPS7, FST, VASH2, VASH1, PGD, ILF2, SRCIN1, CDC25B, CLIP2, ILF3, MELK, SMO, DMWD, S100A6, FSCN1, ADAM9, PKP1, TSSK4, AJUBA, DGKI, SRSF9, NOTCH2, IQCA1, KHDRBS1, CEMIP, DNMT1, BLM, DLX3, NOTCH1, ZC4H2, TROAP, MAZ, GPR88, ITPR1, STK39, RHOBTB3, FOXO6, ITPR3, AK4, HMMR, AEBP1, AK5, PKMYT1, NPAS2, SLC9A1, CORO1C, ESPNL, ABL1, ABL2, DVL3, YWHAQ-PS3, SRGAP2, SRGAP1, ANKRD28, FANCI, ODF2, CCDC14, NEK6, HPS6, NDC80, LSM2, PTPRE, CDK6, CDK2, BCL3, CDK1, NACAD, MAP3K13, NES, MAP3K14, BCL2L1, TRIM71, BCAR3, TRIM72, NXT1, WDR1, BNC1, MTCL2, CELF2, CDCA7L, FHL2, PIK3CD, PTPN21, ADRA1B, G6PD2, BICD2, DNALI1, NRGN, DUSP10, TNPO2, CKAP2L, CEP295, VPS37B, ADRA2C, INMT, C1QL1, ARL4C, ASPM, TRAF7, EVC, SAPCD2, TRAF4, MCM3, ITGA7, BIRC5, MCM5, BCAT1, DTL, TRIM55, MCM2, SLC24A4, USP27X, LRP1, KATNB1, TTK, CXXC5, THSD1, ABLIM3, POLR2A, E2F1, LRRC8D, FYN, IGF2BP3, IGF2BP2, FSD1, WASF1, ALOXE3, WASF2, NOP56, PPP1R14B, MARCKSL1, MYO10, SPAG5, SMOX, NCKAP5L, NTRK3, IRX3, AHNAK2, SPAG4, PTPN12, PTPN14, CPPED1, TBX2, P2RX6, PFKL, NIN, MYO1C, RAD51, SYT11, RAB15, PRC1, TRIM36, TRIM38, PFKP, DYNC2I2, JPT1, APP, CCNF, TONSL, NUDT1, MKI67, AQP3, CCAR2, ACTB, CDC20, LGALS1, SNRPD2, PEG10, CHEK2, DPF1, CHEK1, DAG1, RCC1, CPNE2, KIF21B, SKP2, CDON, TBC1D10B, SMARCC1, ACTN1, MYO7B, P3H1, ACTN4, KNL1, CSNK1E, MIF, HASPIN, TIAM2, STX1B, ARC, BOLA2, TRIM14, SIK1, NSMF, RIN3, TTLL12, KIF20A, KIF20B, KCTD17, PFN1, TLN1, RIN1, TRIB2, OBSL1, TELO2, MACF1, NECAB1, NUMBL, STC1, TTBK1, SEC14L2, NUAK1, BRIP1, RACGAP1, DHX33, PCBP4, MICAL1, RAB11FIP5, VASP, WWTR1, GADD45A, DCLK2, MICAL2, MYO5A, ANLN, CCDC88A, TPX2, POLA1, ID2, ID1, ID4, ID3, SPATS2L, CORO7, RPS21, FBXL7, CCNJL, TOP2A, HIP1, TENM4, ENO1B, KIF14, KIF11, CBR1B, BRCA1, BRCA2, PPP1R18, KIF15, SIPA1L1, XPO6, SH3PXD2B, NCS1, KIF13B, ANKRD1, CHAMP1, RAC3, TNFAIP8L3, SPTAN1, CLIC1, VAV3, MME, KIFC5B, KIF24, KIF23, GAB2, TUBG2, KIF22, KIF7, TUBG1, KIF4, VAV2, MTSS2, KIF2A, KIF2C, ARHGEF2, DBN1, RAPSN, PNCK, DOT1L, PRICKLE2, RASL2-9, CAPG, VWCE, TYMS, BEGAIN, PNMA1, CTNNA1, UBTD2, APBB2, MAP4K4, DYNC1H1, ARNT2, MPP4, PLEKHA2, CAVIN2, MYO9B, VAX2, TPPP3, CSDC2, PNPLA3, TACC3, EPPK1, FAU, CDK5R1, MPG, WWC2, MORC2B, LOXL3, INPPL1, BUB1B, CELSR2, CCND3, CCND1, ARHGDIA, KHSRP, MATCAP1, CAPN5, NUSAP1, KNTC1, ARHGEF40, PPFIA4, SH3GL1, GAS2L3, LMO3, TRP73, CASK, KAZN, LMO7, MID1, CCNE2, GEMIN7, WDFY2, RAI14, NNMT, UBA6, PXN, HTRA1, CACNA1G, ZFP36L1, ARHGAP22, ALDH3B2, CCNB2, ALDH3B1, LPXN, KIF3C, FAM83D, ECT2, BRINP3, MYH10, GCN1, MFAP3L, VARS1, STIL, NIBAN2, SMAD3, KLHL25, CAV2, ALYREF, MSN, SMAD9, MT4, S100A11-PS, SSH1, ARHGAP33, KIF18A, DIAPH3, KIF18B, NASP, CPS1, DLG5, GNB3, FGF11, GPSM2, KDM5C, PRR7, DOCK3, SLC2A1, SLC2A3, CHD4, NR2E1, CHD3, TENT4A, CHTF18, SEPTIN11, HK2, EIF4A3L1, SPRED1, CYP26B1, ZIC2, GPER1, ZIC1, CASP2, SCN5A, RBM14, CAD, CKAP2, HUNK, CTPS1, NAV1, OLIG2, CIP2A, MASTL, CKAP4, CCNA2, CCNA1, TBC1D2, PSRC1, DDAH2, PALLD, PIN1RT1, MYOD1, OAS3, CDH11, ALDH1A1, MYH9, NAT8L, THOP1, ALDH1A7, FAM72A, PLEC, USP11, DNAH5, MVP, RAP1GDS1, CRMP1, PDXP, ASAP2, AURKB, AURKA, EFS, MAPK7, ATOH8, ERBB2, POC1A, PRPS1L1, PDLIM4, HSD3B6, RRM2, NAA10, LIMK1, SPRY4, S100B, SHCBP1, FMNL3, FMNL1, CAPN11, WEE1, ACTC1, PDE10A, ERCC2, SARDH, SPRY2, RGS12, QRICH2, VIM, SNTB1	1473	7472	30060	1.80531	4.18898e-63	2.09449e-63	1.70098e-63
GOTERM_CC_DIRECT	GO:0005654~nucleoplasm	394	19.9899	2.71234e-54	MAML2, TRRAP, GLDC, FZD10, ADARB1, RBPJ, ELK1, SMC2, LSM11, MYC, AKT1, PKNOX2, WDHD1, ACOT7, DDX11, SOX11, SOX12, SOX10, HCFC1, RBP1, HOXB4, HOXB3, HOXB2, HOXB7, HOXB5, ASF1B, SLBP, GM8396, CDCA2, ABCB6, SRCAP, PRKDC, CDCA7, GATA3, HIF1A, NCAPH, GJC1, HOXC5, HOXC4, PIP5K1A, HOXC6, NGFR, PHC2, PLK2, NR2F1, PRRC2A, FOSL2, MLLT11, MEX3B, EIF6, DZIP1, EZH2, SPIN4, NCAPG2, HOXC11, GLI3, HEY1, NKRF, NUF2, TEAD2, DUSP4, TEAD4, MYOG, TCF12, EN2, DUSP6, ZEB2, PAX8, INCENP, TET3, PHLPP2, PHLPP1, SF3B3, FSTL3, RECQL4, H3C11, NSD2, MBNL3, BRD4, ATAD2, APEX2, MZT2, GATAD2A, HIPK2, SKI, HEYL, CENPF, ABI2, STING1, CCDC8, NCAPD2, IRS1, HR, EDC4, SALL1, RUVBL2, NEK2, PITX2, PHLDA1, ILF2, ILF3, H4C16, H4C14, MSH5, H4C12, ERF, H4C11, PKP1, SNRNP200, AJUBA, SRSF9, NOTCH2, KMT2D, NOTCH3, KHDRBS1, DNMT1, BLM, RNASEH2A, NOTCH1, CBFB, MAZ, STK39, FOXO6, ITPR3, MACROH2A2, PKMYT1, NPAS2, SLC9A1, NPAS3, ABL1, ABL2, PLXNA1, ANKRD10, ANKRD28, FANCI, NEK6, NDC80, LSM2, CDK6, P4HA2, LHX2, CDK2, BCL3, TADA3, CDK1, CSPG4, MAP3K14, NXT1, ZFP521, ONECUT2, MCM7, BNC1, CELF2, CDCA7L, MCM10, DUSP10, EXO1, RFC4, SMC1A, MMS22L, DBF4, SAPCD2, TRAF4, POLR1A, HAND2, MCM3, MCM4, MCM5, MCM6, DTL, MCM2, UHRF1, ATP10D, MLLT1, CXXC5, CDC45, POLR2A, E2F1, POLR2L, NOP56, SMOX, PTPN14, NIN, RAD51, KLF5, PRC1, TRIM38, TONSL, ZFP609, MKI67, AQP3, CCAR2, CDC20, SOX1, TRIM28, PEG10, CHEK2, CHEK1, DAG1, RCC1, SOX9, EPHB2, H4C4, SKP2, H4C3, SCN1A, SMARCC1, ESCO2, KNL1, CSNK1E, MIF, HASPIN, RUNX1, STX1B, GRWD1, NSMF, KIF20A, KIF20B, BCORL1, NECAB1, FOXG1, CSTF2, TTBK1, SEC14L2, NUAK1, BRIP1, PGBD5, RACGAP1, DHX33, TNRC18, H3C3, H3C2, H3C4, H3C7, H3C6, H4C8, CDT1, WWTR1, AMMECR1, IFFO1, SMARCA4, ANLN, TPX2, POLA1, ID1, ID4, SPATS2L, INKA2, TOP2A, H2AX, BRCA1, BRCA2, XPO6, ANKRD1, CHAMP1, TNFAIP8L3, H3C8, TOP3A, KIF23, IL17RD, PPRC1, KIF4, KIF2A, GM5124, CD63, FOXC2, PCNA, SATB2, DOT1L, CAPG, PURB, NT5E, RBM15B, GPC1, LMNA, RAD54L, H2BC9, GDF11, ARNT2, H2BC7, H2BC8, H2BC6, CAVIN2, H2BC3, H2BC4, BOP1, STK17B, H3F4, MAMLD1, SUPT16, CDK5R1, PRDM8, MPG, DSCC1, MORC2B, HOXA11, EFTUD2, CCND3, CCND1, KHSRP, KDM2B, LIG1, TRP73, KCTD1, KAZN, LMO7, POU3F1, POU3F2, POU3F3, MYCL, HNRNPUL1, FANCD2, ADAM12, DOK7, TIMELESS, GEMIN7, RAI14, CLSPN, ECT2, MFAP3L, TFAP2A, STIL, NIBAN2, SMAD3, CBX4, CBX2, SMAD9, ARHGAP33, KIF18B, NASP, UBE2T, H1F5, MYF5, B4GALT2, KDM5C, PRR7, MIDEAS, CHD7, CHD4, NR2E1, CHD3, TENT4A, CHTF18, EIF4A3L1, LMNB1, IRF2BPL, SPRED1, H2BC26, ZIC2, GPER1, H2BC21, SIX2, ZIC1, MYBL2, SCN5A, MYBL1, POLE, POLH, TGIF1, NAV2, MASTL, ETV5, CCNA2, H2BC13, TBC1D2, H2BC14, PSRC1, H2BC15, PIN1RT1, MYOD1, OAS3, USP11, AURKB, AURKA, MAPK7, ALDH1B1, POLD1, ATOH8, POLD2, ERBB2, MTA2, BUB1, POLQ, ATP2B1, S100B, TBX18, TICRR, WEE1, FAM131B, POLE2, ERCC1, ERCC2, RGS12, TAF4	1473	3681	30060	2.18432	2.23768e-51	7.45893e-52	6.05755e-52
GOTERM_BP_DIRECT	GO:0007049~cell cycle	144	7.30594	2.73081e-54	ERCC6L, ZWILCH, DSCC1, CCNF, BUB1B, MKI67, SMC4, CCAR2, SMC2, CDC20, STK10, CCND3, CCND1, RASSF4, CHEK2, CHEK1, NUSAP1, CEP250, RCC1, NEK2, KNTC1, LZTS1, LIG1, TRP73, ESCO2, KNL1, VASH1, HASPIN, KNSTRN, HCFC1, CDC25B, MELK, CCNE2, FANCD2, TIMELESS, SIK1, TSSK4, KIF20B, AJUBA, KLHL18, KHDRBS1, CDCA2, CDCA3, FOXG1, PKMYT1, NCAPH, CCNB2, RACGAP1, CLSPN, ECT2, FAM83D, BRINP3, PLK4, FANCI, CDT1, STARD13, UBE2C, GADD45A, NEK6, PLK1, HMGA2, NDC80, ANLN, TPX2, CDK6, KIF18B, NASP, REEP4, CDK2, CDK1, FBXL7, CDKN1C, H2AX, PRR5, GPSM2, SUV39H2, MCM7, MCM8, MTCL2, NCAPG2, NR2E1, BRCA1, KIF11, CHTF18, FOXM1, BRCA2, SEPTIN11, CHAF1A, GPER1, NUF2, ZIC1, DLGAP5, CEP55, MYOG, HELLS, CKAP2, KIF23, MASTL, SMC1A, CIT, CCNA2, ASPM, CCNA1, DBF4, PSRC1, SAPCD2, KIF2A, INCENP, MCM3, BIRC5, MCM4, GAS1, MCM5, KIF2C, MCM6, ARHGEF2, MCM2, UHRF1, KATNB1, FIGN, AURKB, AURKA, CDC45, MAPK7, E2F1, E2F2, E2F3, FSD1, BUB1, E2F7, DYNC1H1, CDKN2C, SPAG5, USP22, APEX2, SEPTIN9, TICRR, CENPE, WEE1, SNX18, PRC1, TACC3, NCAPD2, CDKN3	1451	650	29878	4.56177	1.40364e-50	1.40364e-50	1.30806e-50
GOTERM_MF_DIRECT	GO:0003677~DNA binding	257	13.0391	1.80719e-52	H2AC15, RBPJ, MKI67, ELK1, SOX21, H2AC13, SOX1, TRIM28, PEG10, MYC, RCC1, SOX9, H4C4, H4C3, SOX5, PKNOX2, WDHD1, DDX11, SOX11, EBF3, ZFP618, HMGA1B, SOX12, EBF4, HASPIN, SOX10, RUNX1, AR, ISL2, HOXB4, HOXB3, HOXB2, HOXB7, HOXB6, HOXB5, PIF1, SRCAP, FOXG1, ZFP629, GATA3, HIF1A, BRIP1, PCBP4, HOXC5, HOXC4, H3C3, H3C2, HMGXB3, H3C4, H3C7, HOXC6, H3C6, H4C8, CDT1, PHC2, NR2F1, SMARCA4, FOSL2, POLA1, H2AC20, SNAI2, EZH2, H2AX, TOP2A, HMX3, CSRNP3, HOXC13, BRCA1, HOXC12, BRCA2, HOXC11, GLI3, HEY1, NKRF, ANKRD1, TEAD2, MYOG, TEAD4, H3C8, TCF12, TOP3A, EN2, KIF22, KIF4, ZEB2, PAX8, PAX7, TET3, PRIM2, FOXC2, PCNA, SATB2, ASCL1, RAD54B, RECQL4, PURB, H3C11, NSD2, RAD54L, ZFP382, HDX, BRD4, H2BC9, ZFP711, ARNT2, H2BC7, H2BC8, ATAD5, H2BC6, H2BC3, H2BC4, APEX2, VAX2, POU4F1, POU4F2, HEYL, H3F4, PRDM8, ERCC6L, MPG, DSCC1, HR, HOXA11, SALL1, SALL2, SALL3, KHSRP, NUSAP1, PITX3, H2AC8, KDM2B, H2AC6, LIG1, H2AC4, TRP73, POU3F1, POU3F2, ILF2, POU3F3, MYCL, ILF3, H4C16, H4C14, H4C12, MSH5, ERF, H4C11, TIMELESS, ADNP, DNMT1, BLM, DLX3, CBFB, MAZ, FOXO6, AEBP1, MACROH2A2, NPAS1, GLIS1, NPAS2, NPAS3, ZFP36L1, SCRT2, NACC2, ABL1, CLSPN, TFAP2A, TFAP2D, SMAD3, CBX2, HMGA2, SMAD9, MAFA, LHX2, H1F4, H1F3, H1F5, MXD3, PHF19, MYF5, KDM5C, ZFP521, MCM7, ONECUT2, MCM8, BNC1, CHD7, MCM10, CHD4, CHD3, NR2E1, CHTF18, FOXM1, GM6749, H2BC26, ZIC2, EXO1, H2BC21, SIX2, ZIC1, MYBL2, POLE, MYBL1, POLH, POLG, TGIF1, CR2, ZFP654, RFC4, RFC2, OLIG1, OLIG2, SMC1A, ETV4, ETV5, H2BC13, MMS22L, H2BC14, H2BC15, POLR1A, MYOD1, HAND2, MCM3, MCM4, MCM5, MCM6, AHDC1, CREB5, MCM2, UHRF1, ZFP668, CXXC5, POLR2A, POLD1, POLD2, ATOH8, E2F1, E2F2, E2F3, MTA2, E2F7, TCFL5, POLR2L, H2AZ2, POLQ, IRX5, FBXL19, IRX3, ZFP316, TBX18, TBX2, RAD51, KLF5, POLE2, ERCC1, ERCC2, TAF4	1453	1861	29205	2.77574	2.47585e-49	1.23793e-49	1.14034e-49
GOTERM_CC_DIRECT	GO:0005856~cytoskeleton	212	10.756	1.17781e-48	DYNC2I2, FRMPD3, CCNF, CCAR2, ACTB, MYLK, TPGS2, CDC20, CHEK1, DAG1, KIF21B, GTSE1, ACTN1, DDX11, MYO7B, AFAP1, ACTN4, HASPIN, KNSTRN, ARC, FEZ1, MAP1A, NSMF, KIF20A, TTLL12, KIF20B, RIN1, PFN1, TLN1, TRIB2, MACF1, WDR62, RACGAP1, MICAL1, VASP, PLK4, DMPK, PLK2, PLK1, DCLK2, AIF1L, MLLT11, ANLN, CCDC88A, TPX2, TRIP6, DZIP1, FBXL7, TGFB1I1, KIF14, FMN1, KIF11, BRCA2, PPP1R18, OSBPL10, KIF15, TUBA1C, TRIM9, SIPA1L1, TUBA1A, CHAMP1, RAC3, SPTAN1, DLGAP5, CEP55, KIF24, KIF23, TUBG2, KIF22, DYNLL1, KIF7, TUBG1, KIF4, TUBB2B, TUBB2A, KIF2A, KIFC1, INCENP, ITPKA, CDC42EP3, CDC42EP2, KIF2C, ARHGEF2, DBN1, RAPSN, KANK1, FIGN, FGD1, ALOX8, CTNNA1, MICALL2, FLNA, FARP1, DYNC1H1, MYO9B, SEPTIN9, TUBB4B, TUBB4A, SEPTIN8, MZT2, CENPE, TPPP3, ABI2, CCDC8, ZYX, TACC3, EPPK1, CEP41, INPPL1, CEP128, TUBB6, TUBB5, TUBB3, MATCAP1, CFL1, NUSAP1, CEP250, NEK2, KNTC1, TMSB10, LZTS3, GAS2L3, RPS7, VASH2, KAZN, SRCIN1, MID1, CDC25B, CLIP2, FSCN1, AJUBA, RAI14, IQCA1, NOTCH1, PXN, HTRA2, HMMR, CORO1C, ABL1, ABL2, LPXN, KIF3C, FAM83D, ECT2, STIL, ODF2, CCDC14, NEK6, MSN, SSH1, KIF18A, KIF18B, CDK6, DLG5, CDK2, CDK1, BCL2L1, GPSM2, WDR1, MTCL2, PTPN21, CHD4, BICD2, SEPTIN11, GPER1, CKAP2L, CEP295, CKAP2, NAV1, MASTL, CKAP4, ASPM, CCNA1, EVC, PSRC1, TRAF4, PALLD, BIRC5, MYH9, DTL, PLEC, LRP1, DNAH5, MVP, CRMP1, PDXP, KATNB1, AURKB, AURKA, POC1A, IGF2BP2, FSD1, WASF1, PDLIM4, WASF2, MARCKSL1, SPAG5, MYO10, NCKAP5L, SPAG4, LIMK1, PTPN14, SHCBP1, NIN, ACTC1, RAD51, PRC1, ERCC2, SPRY2, TRIM36, VIM, SNTB1	1473	1431	30060	3.02331	9.71696e-46	2.42924e-46	1.97284e-46
GOTERM_BP_DIRECT	GO:0007275~multicellular organism development	172	8.72653	2.81509e-42	SEMA5A, SEMA5B, CYFIP1, SERPINE2, WIPF3, IHH, ZFP609, FZD10, CELSR2, HOXA11, CDH4, HHAT, AKT1, EPHB2, PITX2, ROS1, EPHB4, EPHB3, PITX3, CCBE1, SEMA6A, MUSK, WNT5B, UNC5B, DDX11, FST, WNT5A, EBF3, SOX11, UNC5D, EBF4, SHISA2, POU3F3, DKK3, ARC, ISL2, SMO, FANCD2, HOXB4, TIMELESS, HOXB3, SIK1, HOXB2, TSSK4, HOXB7, HOXB6, EPHA2, HOXB5, NOTCH2, NOTCH3, NUMBL, SEMA7A, ADCYAP1R1, DLX3, NOTCH1, ZC4H2, FOXG1, PDGFA, ZFP36L1, EFNB2, ARHGAP22, RACGAP1, HOXC5, HOXC4, DVL3, CDH24, HOXC6, FZD1, NGFR, WNT10B, PHC2, STIL, JAG1, FZD2, ODF2, L1CAM, BMP7, DCLK1, VANGL2, ID2, ID1, PLXNB2, ID3, SNAI2, CSPG5, DCHS1, CSPG4, DZIP1, FGFR4, NES, MYF5, TRIM71, ALK, HMX3, ZFP521, TENM4, HOXC13, NR2E1, HOXC12, HOXC11, EDA2R, ELAVL3, LFNG, SPRED1, CSRP2, HEY1, ZIC2, MDK, SIX2, ZIC1, MYOG, HELLS, TNFRSF12A, METRN, TCF12, NOG, EN2, NAV1, OLIG1, OLIG2, CIT, CCNA1, TMEFF2, TRAF4, PAX8, KIF2A, PAX7, MYOD1, HAND2, B3GNT5, CDH11, TET3, MMP19, CDH15, ARHGEF2, DBN1, MDFI, AHDC1, GAS7, FOXC2, LRP1, SATB2, LRP5, LRP4, ASCL1, DLL1, EGFR, FSTL3, ERBB3, OLFML3, ERBB2, ATOH8, SLIT1, FYN, MBNL3, FARP1, NTRK3, IRX3, SPRY4, SEMA4C, VAX2, POU4F1, KAZALD1, POU4F2, TBX18, TBX2, FMNL3, HEYL, CENPE, AXL, SPRY2, AGRN	1451	1111	29878	3.18785	1.44696e-38	7.23478e-39	6.74214e-39
GOTERM_MF_DIRECT	GO:0000166~nucleotide binding	219	11.1111	2.9544e-38	TRIO, ABCA17, MKI67, SMC4, ACTB, MYLK, SMC2, CHEK2, CHEK1, AKT1, KIF21B, EPHB2, EPHB4, EPHB3, MUSK, DDX11, MYO7B, CSNK1E, PASK, HASPIN, DDX39A, SIK1, PRKD1, KIF20A, TTLL12, KIF20B, EPHA2, PIF1, ABCB6, PRKDC, TTBK1, UBA1Y, NUAK1, BRIP1, DHX33, PIP5K1A, PLK4, CDK18, DMPK, PLK2, ST8SIA2, PLK1, DCLK2, MYO5A, DCLK1, SMARCA4, EHD1, POLA1, EHD4, FARSA, TOP2A, DIRAS1, KIF14, NAT10, KIF11, PFAS, KIF15, TUBA1C, TUBA1A, PBK, RAC3, HELLS, KIF24, KIF23, NME4, TUBG2, KIF22, SYN3, RHOC, KIF7, TUBG1, KIF4, CIT, TUBB2B, MRAS, TUBB2A, KIF2A, ITPKA, KIF2C, PNCK, GCNT1, RASL2-9, FIGN, ADCY1, ADCY7, EGFR, RECQL4, NT5E, RAD54L, CKB, MAP4K4, DYNC1H1, ATAD5, ATAD2, MYO9B, SEPTIN9, TUBB4B, TUBB4A, SEPTIN8, HIPK2, CENPE, STING1, AXL, STK17B, TRIP13, ERCC6L, RTKN, MORC2B, BUB1B, EFTUD2, STK10, HHAT, TUBB6, TUBB5, TUBB3, RUVBL2, NEK2, MAP3K6, ROS1, STK32C, MAP3K5, LIG1, CASK, NAIP5, MELK, SCN8A, MSH5, TSSK4, SNRNP200, DGKI, IQCA1, BLM, PFKFB4, UBA6, RHOBTB3, STK39, AK4, AK5, PKMYT1, RSKR, ABL1, ABL2, KIF3C, MYH10, VARS1, UBE2C, NEK6, KIF18A, KIF18B, CDK6, CPS1, H1F4, UBE2T, CDK2, CDK1, MAP3K13, FGFR4, MAP3K14, ALK, GPSM2, MCM7, MCM8, CHD7, PIK3CD, CHD4, TENT4A, CHTF18, SEPTIN11, HK2, ATP7B, CNGA3, POLE, ABCC3, RFC4, RFC2, CAD, HUNK, CTPS1, MASTL, SMC1A, TGFBR2, ARL4C, OAS3, MCM3, MCM4, MYH9, MCM5, MCM6, MCM2, DDX27, DNAH5, TTK, AURKB, AURKA, MAPK7, ERBB3, MAT2A, POLD1, ERBB2, FYN, BUB1, POLQ, SLC12A4, KCNJ10, MYO10, NTRK3, LIMK1, ATP2B1, BCKDK, NIN, PFKL, WEE1, ACTC1, RAD51, PDE10A, MYO1C, RAB15, ERCC2, PFKP	1453	1732	29205	2.54149	4.04752e-35	1.34917e-35	1.24282e-35
GOTERM_MF_DIRECT	GO:0005524~ATP binding	202	10.2486	1.59771e-37	TRIO, ABCA17, MKI67, SMC4, ACTB, MYLK, SMC2, CHEK2, CHEK1, AKT1, KIF21B, EPHB2, EPHB4, EPHB3, MUSK, DDX11, MYO7B, CSNK1E, PASK, HASPIN, RUNX1, DDX39A, SIK1, PRKD1, KIF20A, TTLL12, KIF20B, TRIB2, EPHA2, PIF1, SRCAP, ABCB6, PRKDC, TTBK1, UBA1Y, NUAK1, BRIP1, DHX33, PIP5K1A, PLK4, CDK18, DNAH10, DMPK, PLK2, PLK1, DCLK2, MYO5A, DCLK1, SMARCA4, EHD1, EHD4, FARSA, TOP2A, KIF14, NAT10, KIF11, PFAS, KIF15, KIF13B, PBK, HELLS, KIFC5B, KIF24, KIF23, NME4, KIF22, SYN3, KIF7, KIF4, CIT, KIF2A, KIFC1, ITPKA, KIF2C, PNCK, FIGN, ADCY1, ADCY7, EGFR, RAD54B, RECQL4, RAD54L, CKB, MAP4K4, DYNC1H1, ATAD5, ATAD2, MYO9B, HIPK2, SKI, CENPE, AXL, STK17B, TRIP13, ERCC6L, MORC2B, F13A1, BUB1B, STK10, RUVBL2, ENPP1, NEK2, MAP3K6, ROS1, STK32C, MAP3K5, LIG1, CASK, NAIP5, MELK, SCN8A, MSH5, TSSK4, SNRNP200, DGKI, IQCA1, BLM, PFKFB4, UBA6, RHOBTB3, STK39, AK4, AK5, PKMYT1, RSKR, ABL1, ABL2, KIF3C, MYH10, VARS1, UBE2C, NEK6, KIF18A, KIF18B, CDK6, CPS1, H1F4, UBE2T, CDK2, CDK1, MAP3K13, FGFR4, MAP3K14, ALK, MCM7, MCM8, CHD7, PIK3CD, CHD4, CHD3, TENT4A, CHTF18, HK2, EIF4A3L1, ATP7B, ABCC3, RFC4, RFC2, CAD, HUNK, CTPS1, MASTL, SMC1A, TGFBR2, NAV3, OAS3, MCM3, MCM4, MYH9, MCM5, MCM6, MCM2, DDX27, DNAH5, ATP10D, TTK, AURKB, AURKA, MAPK7, ERBB3, MAT2A, ERBB2, FYN, PRPS1L1, BUB1, POLQ, SLC12A4, KCNJ10, MYO10, NTRK3, LIMK1, ATP2B1, BCKDK, P2RX6, PFKL, P2RX5, WEE1, ACTC1, RAD51, MYO1C, ERCC2, PFKP	1453	1538	29205	2.63989	2.18886e-34	5.47214e-35	5.04076e-35
GOTERM_CC_DIRECT	GO:0098978~glutamatergic synapse	132	6.69711	2.36653e-34	TRIO, SPARC, CLSTN2, IL1RAP, ACTB, RIMS4, ADGRA1, DPYSL5, CFL1, DAG1, AKT1, HOMER3, KIF21B, EPHB2, PPFIA4, LZTS1, SH3GL1, LZTS3, PIAS3, ACTN1, WNT5A, SHISA9, SRCIN1, TANC2, BCAN, TANC1, ARC, ADGRB2, SCN8A, NSMF, PFN1, DGKI, STX1A, GRIA1, NUMBL, NRN1, NOTCH1, PCDH10, SLC1A2, THY1, CACNA1H, EFNB2, ARHGAP22, PORCN, ABL2, PLXNA1, DVL3, PLCG1, NPTX2, SRGAP2, MYH10, LRRC4B, MYO5A, NETO2, L1CAM, DCLK1, PTPRD, ARHGAP33, LRFN4, VANGL2, DLG5, ABTB3, CSPG5, SCN2A, CNIH2, PRR7, HIP1, PTPRS, ITGB5, WDR1, TENM4, NCAN, KCNC4, LRRC4, GRIK3, SLC2A3, SEPTIN11, NRGN, EIF4A3L1, SIPA1L1, PSD3, NCS1, TMEM108, RAC3, SPTAN1, ITGA3, GRID1, ADRA2C, SYN3, SORCS3, NRG3, PIN1RT1, CDH11, NOS1AP, ITPKA, KIF2C, ITGA5, ARHGEF2, DBN1, LAMA5, LRP1, LRRC17, PRUNE2, PRICKLE2, NRXN2, PDXP, ADCY1, LRP8, BEGAIN, AURKA, DRP2, ACAN, CACNG7, PTPRZ1, SLITRK2, ABLIM3, FLNA, FYN, NCAM1, NCDN, CSMD2, FARP1, NTRK3, SEMA4C, ATP2B1, P2RX6, PDE10A, ACTC1, ABI2, TACC3, ADGRL1, AGRN	1473	808	30060	3.33387	1.95239e-31	3.90477e-32	3.17115e-32
GOTERM_BP_DIRECT	GO:0045944~positive regulation of transcription by RNA polymerase II	165	8.37139	2.27798e-31	APP, CSF3, MAML2, CD81, IHH, ZFP609, RBPJ, ELK1, SOX21, SALL1, SOX1, SALL2, MYC, RUVBL2, DPF1, AKT1, SOX9, PITX2, CCN1, PITX3, CDON, SMARCC1, LMO3, WNT5A, TRP73, CASK, LMO7, EBF3, SOX11, HMGA1B, ACTN4, SOX12, EBF4, POU3F1, POU3F2, SOX10, POU3F3, HCFC1, RUNX1, AR, ISL2, SMO, HOXB4, HOXB3, HOXB2, PRKD1, PFN1, HOXB7, HOXB5, NOTCH2, KMT2D, NOTCH3, DLX3, NOTCH1, CBFB, PRKDC, MAZ, GATA3, HIF1A, MED12L, GLIS1, NPAS2, SLC9A1, HOXC4, DVL3, TFAP2A, WWTR1, WNT10B, JAG1, TFAP2D, SMAD3, NR2F1, IGF2, LIF, HMGA2, MICAL2, MAFA, BMP7, SMARCA4, FOSL2, LHX2, BCL3, ID4, MYF5, TOP2A, ZFP521, CSRNP3, ONECUT2, CHD7, HOXC13, NR2E1, BRCA1, FOXM1, HOXC11, GLI3, IRF2BPL, HEY1, ZIC2, NKRF, GPER1, SIX2, ZIC1, MYBL2, MYBL1, TEAD2, MYOG, TEAD4, RBM14, ANXA2, TCF12, NOG, CKAP2, EN2, OLIG1, OLIG2, PPRC1, ETV4, ETV5, ZFP819, GREM1, ZEB2, PAX8, PAX7, PIN1RT1, MYOD1, HAND2, TET3, ITGA6, ARHGEF2, CREB5, FOXC2, SATB2, DOT1L, LRP5, ASCL1, DLL1, EGFR, FSTL3, PURB, MAPK7, ABLIM3, ATOH8, E2F1, E2F2, APBB2, E2F3, ANKRD52, MTA2, E2F7, BRD4, ZFP711, ARNT2, CAVIN2, IRX3, ATAD2, POU4F1, POU4F2, TBX2, HIPK2, SKI, HEYL, KLF5, MYO1C, STING1, AGRN	1451	1264	29878	2.68795	1.17088e-27	3.90294e-28	3.63717e-28
GOTERM_CC_DIRECT	GO:0042995~cell projection	165	8.37139	2.39848e-30	DYNC2I2, APP, CYFIP1, TRIO, CLSTN2, INPPL1, STMN3, ANTXR1, MYLK, TUBB3, CFL1, PLCE1, PIEZO1, ENPP1, CEP250, THSD7A, KIF21B, EPHB2, LZTS1, TNS3, EPHB3, KCNH1, SH3GL1, LZTS3, KIRREL3, MUSK, DSCAM, ACTN1, MYO7B, ACTN4, GPR37L1, SHISA9, SRCIN1, TANC2, TIAM2, ARC, SMO, SCN8A, DMWD, FEZ1, FSCN1, NSMF, KCTD12, TSSK4, KIF20B, TLN1, DGKI, EPHA2, GRIA1, MACF1, IQCA1, D630045J12RIK, GPR88, SLC1A3, LYPD6, CORO1C, TRPM1, ESPNL, PIP5K1A, OTOF, LPXN, PLCG1, SRGAP2, MYH10, LRRC4B, VASP, NGFR, ODF2, CADM2, PLK2, MSN, L1CAM, AIF1L, SSH1, EHD1, ANLN, CCDC88A, KIF18A, CDK6, AJM1, DLG5, LRIT3, CSPG4, DZIP1, CNIH2, FERMT3, PRR7, PTPRS, MEGF10, WDR1, KCNC1, TENM4, SLC2A3, DNALI1, GLI3, SEPTIN11, NRGN, TRIM9, MDK, GPER1, SH3PXD2B, PSD3, TMEM108, RAC3, SH3BGRL3, SPTAN1, ITGA3, CAD, SIGMAR1, OPRM1, KIF7, MTSS2, ARL4C, VCAN, EVC, PALLD, NOS1AP, ALDH1A1, DBN1, CD44, NLGN2, DNAH5, SEZ6, NRXN2, CRMP1, PDXP, CAPG, FGD1, AURKA, DRP2, SLITRK2, ERBB2, POC1A, MICALL2, FLNA, NCDN, PDLIM4, WASF2, FARP1, SLC12A5, MYO10, WHRN, LGI3, SPRY4, SPAG4, LIMK1, PTPN12, ATP2B1, TUBB4A, SEPTIN8, RPGRIP1, MYO1C, ABI2, SYT11, FABP7, SARM1, SPRY2, ADGRL1, RGS12, EPPK1, VIM, CEP41, QRICH2, CDK5R1, NECTIN1	1473	1278	30060	2.63475	1.97874e-27	3.29791e-28	2.6783e-28
GOTERM_BP_DIRECT	GO:0051301~cell division	85	4.31253	5.65171e-30	GPSM2, ERCC6L, ZWILCH, MTCL2, NCAPG2, CCNF, KIF14, BUB1B, KIF11, SMC4, SEPTIN11, SMC2, CDC20, CCND3, CCND1, CHEK2, NUF2, NUSAP1, RCC1, NEK2, KNTC1, CEP55, HELLS, LIG1, KIF23, KNL1, MASTL, SMC1A, KNSTRN, CIT, CDC25B, CCNA2, CCNB1-PS, CCNA1, ASPM, PSRC1, SAPCD2, CCNE2, KIF2A, KIFC1, INCENP, TIMELESS, BIRC5, KIF2C, ARHGEF2, TSSK4, KIF20B, KLHL18, CDCA2, CDCA3, KATNB1, NCAPG, FIGN, AURKB, NCAPH, AURKA, CCNB2, RACGAP1, FSD1, ECT2, FAM83D, BUB1, PLK4, DYNC1H1, SPAG5, UBE2C, NEK6, PLK1, HMGA2, SEPTIN9, NDC80, ANLN, TPX2, CENPE, SNX18, WEE1, CDK6, KIF18B, PRC1, REEP4, CDK2, TACC3, CDK1, NCAPD2, FBXL7	1451	408	29878	4.28986	2.90498e-26	7.26245e-27	6.76792e-27
GOTERM_BP_DIRECT	GO:0007155~cell adhesion	104	5.27651	1.00787e-28	APP, CLSTN2, TNC, INPPL1, CELSR2, CDH4, CCN2, CCN1, EPHB4, CDON, KIRREL3, DSCAM, BCAN, CLDN5, ADAM12, COL8A2, PKP1, ADAM9, TLN1, AJUBA, EPHA2, FBLN7, PCDH10, TTYH1, NTM, TROAP, PXN, PCDH19, EFNB2, NUAK1, ABL1, LPXN, ABL2, CDH24, PCDHA9, MYH10, CADM2, L1CAM, SDK1, COL5A1, PCDHB2, PTK7, TRIP6, FAT2, DCHS1, PCDHB4, PCDHB3, PCDHB8, FERMT3, PTPRU, PCDHGB7, PTPRS, PCDHGB5, MEGF10, ITGB5, NCAN, BOC, SCARF2, ANXA2, TNFRSF12A, ITGA3, RGMB, VCAN, CDH11, PXDN, PCDHGB1, ITGA7, CLDN18, MYH9, ITGA6, CDH15, ITGA5, CD44, LAMA5, NLGN2, LAMA2, NRXN2, THBS2, PCDHB22, THBS1, PCDHB21, ACAN, EFS, SRPX2, CTNNA1, NCAM1, JAM3, PCDH9, PCDHGC5, PCDHGC4, PCDH7, PCDHGC3, MYBPH, LSAMP, PCDHB15, SULF1, PCDHB11, S100B, PCDHB19, PCDHB18, PCDHB17, ZYX, SIGLEC1, NECTIN1	1451	614	29878	3.48778	5.18047e-25	1.03609e-25	9.65543e-26
GOTERM_CC_DIRECT	GO:0005829~cytosol	381	19.3303	1.56584e-28	DYNC2I2, JPT1, SERPINE2, GLDC, NUDT1, RAPH1, STMN3, ADARB1, SMC4, ACTB, TPGS2, CDC20, PREX1, LGALS1, DPYSL4, SNRPD2, DPYSL5, PEG10, PLCE1, AKT1, HOMER3, CCN1, SKP2, TNS3, TBC1D10B, ACOT7, UNC5B, AFAP1, CSNK1E, MIF, PASK, CCNB1-PS, AR, WDR81, GRWD1, BOLA2, RBP1, MAP1A, RIN3, PRKD1, TTLL12, KIF20B, RIN1, PFN1, HOXB7, TELO2, HOXB5, ASF1B, SLBP, NECAB1, GM8396, CDCA2, ABCB6, CDCA3, CDCA7, WDR62, THY1, HIF1A, TTBK1, NCAPH, RIC8A, SEC14L2, LDHB, PCBP4, S100A16, MICAL1, HMOX1, PIP5K1A, TNRC18, PLCG1, 4930544G11RIK, HOXC6, VASP, PLK4, WWTR1, DMPK, NR2F1, LIF, MYO5A, PRRC2A, MLLT11, POLA1, CCDC88A, MEX3B, MEX3A, EIF6, ID2, TRIP6, FAT1, SPATS2L, CORO7, FARSA, RPS21, PTPRS, SPIN4, GPAA1, TGFB1I1, ENO1B, KIF14, KIF11, BRCA2, HOXC11, GLI3, OSBPL10, TRIM8, AIFM3, TUBA1A, XPO6, NUF2, KIF13B, ANKRD1, ANXA6, TNFAIP8L3, SH3BGRL3, RRP12, SPTAN1, TEAD2, DLGAP5, APC2, ANXA2, PABPC6, SLC2A10, GAB2, KIF22, RHOC, DYNLL1, DUSP6, ZFP819, KIF4, VAV2, CIT, TMT1B, ZEB2, PLCB3, INCENP, PABPC2, CDC42EP2, PLIN3, ALDOC, CD44, RAPSN, PHLPP2, PRUNE2, TYMS, DRP2, NEURL1B, NT5E, ALOX8, GPC1, MICALL2, FLNA, CKB, NCDN, MBNL3, H2BC9, FARP1, H2BC7, EGLN3, H2BC8, MPP4, WHRN, H2BC6, CAVIN2, H2BC3, H2BC4, LSAMP, MYO9B, WTIP, MZT2, CENPF, STING1, ABI2, FABP7, CCDC8, ZYX, TACC3, GM6436, NCAPD2, CDKN3, CDK5R1, RTKN, CHPF, MPG, IRS1, WWC2, MORC2B, MAP3K7CL, INPPL1, BUB1B, IRS2, MSI1, EFTUD2, SYDE1, IPO9, TUBB5, CCND1, ARHGDIA, KHSRP, RUVBL2, CFL1, KNTC1, DENND5A, ARHGEF40, SH3GL1, RPS7, USP5, VASH2, CASK, KAZN, KCTD1, PGD, ILF2, MID1, FANCD2, ERF, S100A6, FSCN1, GEMIN7, GM8797, AJUBA, DGKI, OSBP2, RAI14, NOTCH2, NOTCH3, BLM, PFKFB4, RNASEH2A, NNMT, NOTCH1, PXN, RHOBTB3, STK39, HTRA1, HTRA2, HMMR, AK5, NPAS2, ZFP36L1, CCNB2, HRH1, ESPNL, ALDH3B1, ABL1, DVL3, LPXN, PLXNA1, KIF3C, FAM83D, ECT2, SRGAP2, MYH10, GCN1, VARS1, ANKRD28, FANCI, STIL, SMAD3, NIBAN2, UBE2C, NEK6, SMAD9, MSN, HPS6, MT4, FANCG, KIF18B, CDK6, P4HA2, BCL3, CDK1, MAP3K14, BCL2L1, GPSM2, KDM5C, PRR7, NXT1, DOCK3, MCM7, CDCA7L, SLC2A1, PIK3CD, CHTF18, G6PD2, BICD1, BICD2, HK2, SPRED1, H2BC26, DUSP10, GPER1, H2BC21, MYBL2, POLH, CKAP2L, CEP295, CAD, CTPS1, CIP2A, SMC1A, INMT, CCNA2, ARL4C, H2BC13, TRAF7, MMS22L, TBC1D2, H2BC14, H2BC15, PSRC1, TRAF4, SAPCD2, PALLD, PIN1RT1, RASA1, OAS3, NOS1AP, ALDH1A1, BIRC5, MYH9, MCM5, BCAT1, DTL, ALDH1A7, FAM72A, PLEC, USP27X, UHRF1, MVP, USP11, RAP1GDS1, CRMP1, PDXP, KATNB1, MLLT1, ASAP2, CXXC5, THSD1, PPM1F, AURKA, MAPK7, MAT2A, ALDH1B1, POLD1, ERBB2, FYN, NCAM1, IGF2BP3, IGF2BP2, BUB1, POLQ, RRM2, SPAG5, NAA10, MYO10, SMOX, NTRK3, SPRY4, AHNAK2, LIMK1, PTPN12, S100B, CPPED1, TICRR, FMNL3, PFKL, P2RX5, FMNL1, RAD51, PDE10A, MYO1C, FAM131B, ERCC2, SPRY2, TRIM36, RGS12, TRIM38, VIM, PABPC1L, TAF4, PFKP	1473	4529	30060	1.71676	1.29182e-25	1.84546e-26	1.49873e-26
GOTERM_CC_DIRECT	GO:0045202~synapse	141	7.15373	5.83634e-28	CYFIP1, SPARC, CLSTN2, WIPF3, IL1RAP, ADARB1, ACTB, RIMS4, DPYSL5, ARHGDIA, CAPN5, ADORA1, DAG1, HOMER3, EPHB2, PPFIA4, LZTS1, KCNH1, SH3GL1, LZTS3, MUSK, RPS7, DSCAM, CASK, SHISA9, SRCIN1, TANC2, TIAM2, BCAN, TANC1, ARC, HNRNPUL1, ADGRB2, MAP1A, DOK7, NSMF, KCTD12, DGKI, STX1A, CHRNA1, GRIA1, NRN1, SHC3, CHRNA5, TTYH1, ZC4H2, NXPH4, SLC1A2, ITPR1, SLC1A3, LYPD6, CACNA1G, GJC1, HRH1, OTOF, PLXNA1, DVL3, NPTX2, SRGAP2, LRRC4B, NGFR, CAV2, CADM2, NETO2, SSH1, PTPRD, SDK1, EIF6, DLG5, CSPG5, CNIH2, RPS21, BCL2L1, EZH2, GABRB1, PRR7, PTPRS, WDR1, KCNC1, NCAN, SLC2A1, LRRC4, GRIK3, INSYN2A, SEPTIN11, ELAVL2, NRGN, TRIM9, SIPA1L1, TUBA1A, GPER1, PSD3, NCS1, TMEM108, MME, ITGA3, GRID1, SIGMAR1, SYN3, ETV5, VCAN, NRG3, CDH11, ALDH1A1, ITGA5, RAPSN, NLGN2, SEZ6, LRP4, NRXN2, LRP8, BEGAIN, DRP2, ACAN, SRPX2, PTPRZ1, CHRNG, ABLIM3, GPC1, NCDN, WASF1, PDLIM4, WASF2, FARP1, SLC12A4, SLC12A5, WHRN, LGI3, SEMA4C, ATP2B1, SEPTIN8, PDE10A, ACTC1, ABI2, SYT11, SARM1, ADGRL1, RGS12, AGRN, SNTB1, NECTIN1	1473	1042	30060	2.76145	4.81498e-25	6.01873e-26	4.88794e-26
GOTERM_BP_DIRECT	GO:0000122~negative regulation of transcription by RNA polymerase II	136	6.90005	1.06333e-27	APP, WWC2, ZFP608, RBPJ, SOX21, CCND3, SALL1, SOX1, TRIM28, SALL2, CCND1, MYC, SOX9, PITX2, PIAS3, KDM2B, FST, SOX11, HMGA1B, SOX12, POU3F1, SOX10, POU3F3, HCFC1, RUNX1, AR, SMO, ERF, HOXB4, TIMELESS, HOXB3, SIK1, BCORL1, AJUBA, NOTCH2, NOTCH3, KHDRBS1, DNMT1, NOTCH1, CBFB, FOXG1, MAZ, AEBP1, GATA3, MACROH2A2, HIF1A, NPAS1, GLIS1, SCRT2, NACC2, H3C3, H3C2, H3C4, H3C7, H3C6, TFAP2A, WWTR1, WNT10B, SMAD3, CBX4, GADD45A, CAV1, CBX2, PLK1, NR2F1, IGF2, HMGA2, SMARCA4, CDK6, YEATS2, H1F4, ID2, CDK2, ID1, TADA3, H1F3, ID4, ID3, SNAI2, H1F5, MXD3, PHF19, EZH2, CDKN1C, ZFP128, SUV39H2, KDM5C, ENO1B, FHL2, CHD4, CHD3, NR2E1, FOXM1, GLI3, IRF2BPL, HEY1, ZIC1, ANKRD1, TGIF1, NOG, OLIG2, ETV5, ZFP819, TRAF7, ZEB2, MDFI, KANK2, FOXC2, PCNA, ZBTB46, UHRF1, SATB2, ZFP668, ASCL1, CXXC5, AURKB, PURB, NSD2, E2F1, APBB2, ZFP382, MTA2, E2F7, TCFL5, IRX3, YLPM1, VAX2, POU4F1, POU4F2, TBX18, GATAD2A, TBX2, HIPK2, SKI, HEYL, KLF5	1451	997	29878	2.80885	5.4655e-24	9.10916e-25	8.48889e-25
GOTERM_BP_DIRECT	GO:0007399~nervous system development	83	4.21106	2.82476e-26	SEMA5A, ALK, PRDM8, SEMA5B, HMX3, CYFIP1, SERPINE2, ELAVL3, IRF2BPL, CDC20, ZIC2, GPER1, DPF1, BOC, ZIC1, AKT1, EPHB2, TEAD2, EPHB3, CDON, APC2, SMARCC1, SEMA6A, DSCAM, METRN, TCF12, MAMDC2, SIGMAR1, NAV1, SOX11, NAV2, OLIG2, POU3F2, POU3F3, CIT, TUBB2B, NRG3, KIF2A, NAV3, ARHGEF2, PRKD1, DBN1, GAS7, SEMA7A, NUMBL, NRN1, ZC4H2, SLC1A2, LRP5, GATA3, ASCL1, DLL1, EFNB2, CHN1, ERBB2, ATOH8, SLIT1, ZSWIM6, IGF2BP3, IGF2BP2, ECT2, SRGAP2, BRINP3, TFAP2A, NGFR, NTRK3, SEMA4C, NR2F1, L1CAM, POU4F1, DCLK1, SMARCA4, PTPRD, CCDC88A, ABI2, LHX2, AXL, PLXNB3, FAT1, SARM1, CSPG5, SCN2A, NES	1451	439	29878	3.89312	1.45193e-22	2.07418e-23	1.93294e-23
GOTERM_BP_DIRECT	GO:0030154~cell differentiation	131	6.64637	7.64492e-25	SEMA5A, SEMA5B, CYFIP1, SERPINE2, WIPF3, SLC4A2, RBPJ, ELK1, SOX21, CDC20, ERFL, PEG10, THSD7A, SOX9, ROS1, SOX5, SEMA6A, MUSK, FST, WNT5A, MYO7B, SOX11, POU3F2, HSPG2, SOX10, ERF, SIK1, PRKD1, TSSK4, EPHA2, RAI14, NOTCH2, NOTCH3, SEMA7A, ADCYAP1R1, NOTCH1, ZC4H2, ILDR2, HIF1A, GLIS1, SLC9A1, EFNB2, ARHGAP22, RACGAP1, ECT2, NGFR, SMAD3, CAV2, ODF2, CAV1, NR2F1, SMAD9, L1CAM, BMP7, DCLK1, PRRC2A, CDK6, ID2, ID1, ID4, ID3, CSPG5, CSPG4, DZIP1, MYF5, HMX3, PTPRU, SUV39H2, HIP1, ZFP521, TENM4, BNC1, TGFB1I1, PIK3CD, NR2E1, EDA2R, ELAVL3, NHSL1, CSRP2, ZIC2, MDK, GPER1, SH3PXD2B, ZIC1, MYBL1, MYOG, TNFRSF12A, METRN, TCF12, NOG, NAV1, ETV4, DUSP6, ETV5, TGFBR2, CIT, CCNA1, TMEFF2, PAX8, KIF2A, CDCP3, MYOD1, HAND2, MMP19, ARHGEF2, DBN1, MDFI, AHDC1, GAS7, FOXC2, LRP4, ASCL1, DLL1, FSTL3, MAPK7, ATOH8, SLIT1, FYN, JAM3, NTRK3, PCDH7, SPAG4, SEMA4C, KAZALD1, POU4F2, TBX18, SYT17, AXL, SARM1, TRIP13, AGRN	1451	1005	29878	2.68404	3.92949e-21	4.91186e-22	4.5774e-22
GOTERM_CC_DIRECT	GO:0005886~plasma membrane	475	24.0994	8.87796e-25	TRIO, GLDC, TRIL, RAPH1, SLC4A1, SLC4A2, FZD10, SLC4A4, MYLK, GPR173, PREX1, GPR176, PLCE1, AKT1, HOMER3, CMKLR1, UNC5B, SOX11, UNC5D, HSPG2, KNSTRN, SYTL2, CLDN5, AR, FEZ1, PRKD1, TTYH3, ABCB6, TTYH1, THY1, LYPD6, RIC8A, GJC1, S100A16, PIP5K1A, PLCG1, PCDHA9, 4930544G11RIK, FZD1, NGFR, JAG1, FZD2, DMPK, CADM2, NETO2, L1CAM, MYMK, AIF1L, PRRC2A, EHD1, EHD4, VANGL2, MYMX, PCDHB2, TRIP6, FAT1, FAT2, DCHS1, PCDHB4, PCDHB3, PCDHB8, GABRB1, KCNC1, NCAN, LRRC4, FMN1, MRC2, JPH4, ADAMTSL1, TUBA1A, FLVCR2, SH3BGRL3, RRP12, OR1E31, GPR135, ANXA2, SLC2A10, DENND2B, EMP3, MRAS, MMP16, CDC42EP3, MMP17, CDC42EP2, GAS1, MMP19, PLEKHO1, GAS7, KANK1, PHLPP1, SEZ6, ADCY1, ADCY7, EGFR, ALOX8, GPR153, CHRNG, OR4C113, HAS1, MICALL2, FLNA, HAS2, CKB, JAM3, FARP1, WHRN, GPR3, SULF1, WTIP, DCBLD2, SNX18, STING1, VEPH1, CCDC8, ZYX, ADGRL1, SIGLEC1, AGRN, SEMA5A, SEMA5B, ANKRD13D, CLSTN2, CSF1, IRS1, IRS2, IL1RAP, STK10, CDH4, CFL1, ADORA1, SLC16A2, LZTS1, ROS1, KCNH1, TECTA, PHLDA3, KCNH3, SLC38A1, SEMA6A, MELK, SMO, S100A6, ADAM9, PKP1, AJUBA, DGKI, OSBP2, GRIA1, NOTCH2, NOTCH3, CEMIP, SEMA7A, CD151, NOTCH1, SHC3, ZC4H2, GPR88, ITPR1, ITPR3, SLC9A1, CORO1C, ABL1, PLXNA2, ABL2, PLXNA1, SRGAP2, PLXNA3, LRRC4B, TMEM132A, SLC4A11, FANCG, PTPRD, PTPRE, BCL3, PLXNB3, CSPG5, PLXNB2, PLXNB1, CSPG4, CNIH2, ALK, TRIM72, ITGB5, WDR1, PIK3CD, LSP1, ADRA1B, TSPAN11, BICD2, ATP7B, EXO1, BOC, PSD3, CNGA3, CR2, ITGA3, COL25A1, GRID1, CEP295, TNFRSF19, AVPR2, SIGMAR1, VPS37B, ADRA2C, ARL4C, TRAF7, EVC, SAPCD2, TRAF4, NRG3, ITGA6, ITGA5, SOS2, SLC24A1, SLC24A4, NLGN2, LRP1, ATP10D, LRP5, LRP4, KATNB1, LRP8, CACNG7, SLITRK2, PTPRZ1, LRRC8D, FYN, SH2B3, WASF2, SLC12A4, KCNJ6, MARCKSL1, KCNJ10, SLC12A5, MYO10, PCDH9, NTRK3, PCDH7, AHNAK2, SEMA4C, CPPED1, SYT17, P2RX6, NIN, P2RX5, MYO1C, SYT11, RAB15, PRC1, TRIM36, SMIM43, RECK, NECTIN1, APP, LDLRAD3, ANTXR2, AQP3, ANTXR1, ACTB, ADGRA1, DAG1, PIEZO1, CPNE2, THSD7A, EPHB2, EPHB4, CDON, EPHB3, SLC12A9, MFSD2A, SCN1A, TBC1D10B, UTS2R, PAQR6, MUSK, ACTN1, KCNK13, P3H1, ACTN4, GPR37L1, MIF, H2-T3, MFSD12, STX1B, ARC, FNDC4, ADGRB2, KCNQ4, NSMF, TTLL12, KCTD12, TLN1, RIN1, BCORL1, STX1A, EPHA2, MACF1, ADCYAP1R1, NRN1, PCDH10, PCDH19, TRPM1, RACGAP1, OTOF, TRPM8, GPM6B, VASP, WWTR1, IFITM10, ST8SIA2, MICAL2, 1700071K01RIK, CCDC88A, PTK7, SCN2A, PTPRU, HIP1, PTPRS, TENM4, GPAA1, DIRAS1, ENO1B, KIF14, GRIK3, BRCA1, EDA2R, SIPA1L1, XPO6, NCS1, RAC3, TNFAIP8L3, SPTAN1, CLIC1, VAV3, TNFRSF12A, MME, GAB2, RGMB, IL17RD, RHOC, ANO4, VAV2, MTSS2, CDCP1, CDCP3, CLDN18, DBN1, CD44, RAPSN, CD63, SLC20A1, PTGER2, PTN, PCDHB22, PCDHB21, DRP2, DUOX1, NT5E, GPC1, CTNNA1, MPP4, PLEKHA2, CAVIN2, LSAMP, PCDHB15, PCDHB11, PCDHB19, PCDHB18, AXL, PCDHB17, STK17B, EPPK1, CDK5R1, CD82, CD81, IHH, INPPL1, CELSR2, ENPP1, KNTC1, ARHGEF40, KIRREL3, KIRREL1, DSCAM, CASK, LMO7, SHISA9, SCN8A, ADAM12, DOK7, CHRNA1, CHRNA5, NTM, PXN, SLC1A2, HTRA1, SLC1A3, CACNA1H, CACNA1G, EFNB2, HRH1, ASIC4, ALDH3B1, CDH24, LPXN, MFAP3L, TCAF2, TCAF1, NIBAN2, SMAD3, UBE2C, CAV2, CAV1, MSN, SSH1, ARHGAP33, SDK1, AJM1, CPS1, DLG5, ALPL, AMOTL2, FGFR4, GPSM2, SNED1, PCDHGB7, PRR7, DOCK3, PCDHGB5, MEGF10, SLC2A1, SLC2A3, SPRED1, AKP3, GPER1, H2BC21, SCN5A, POLE, HS3ST3B1, ABCC3, CIP2A, OPRM1, CKAP4, ETV5, TGFBR2, TBC1D2, PALLD, RASA1, OAS3, CDH11, PCDHGB1, MYH9, CDH15, PDXP, NRXN2, ASAP2, DLL1, AURKA, EFS, CLMP, ERBB3, ERBB2, SLIT1, NCAM1, PCDHGC5, PCDHGC4, SPRY4, PCDHGC3, ATP2B1, FMNL3, FMNL1, SPRY2, RGS12, VIM, SNTB1	1473	6350	30060	1.52653	7.32431e-22	8.13813e-23	6.60915e-23
GOTERM_MF_DIRECT	GO:0046872~metal ion binding	326	16.5398	1.37427e-24	APP, SPARC, XYLT2, ZFP609, NUDT1, ZFP608, ADARB1, ANTXR2, ANTXR1, MYLK, TRIM28, PEG10, CHEK2, DPF1, ZXDC, PLCE1, CPNE2, TNS3, ZFP286, PAQR6, MUSK, ACTN1, DDX11, P3H1, EBF3, ZFP618, ACTN4, EBF4, ESCO2, P3H3, HSPG2, AR, ISL2, TRIM14, ASPHD2, SIK1, PRKD1, MACF1, NECAB1, ZFP629, GATA3, PCDH19, ADAMTS14, BRIP1, RACGAP1, S100A16, MICAL1, ARSJ, HMOX1, OTOF, ARSI, PLCG1, PHC2, DMPK, NR2F1, MICAL2, MEX3D, AIF1L, COL1A1, EHD1, POLA1, MEX3B, EHD4, MEX3A, TRIP6, CALU, SNAI2, DZIP1, FARSA, PCDHB8, ZFP128, TOP2A, SUV39H2, FKBP10, TGFB1I1, BRCA1, PFAS, GLI3, LFNG, TRIM8, TUBA1C, TRIM9, AIFM3, TUBA1A, CSRP2, NCS1, CHAMP1, TIMP2, TIMP1, XXYLT1, SPTAN1, VAV3, MME, ZFP811, TOP3A, NME4, SUMF2, ZFP819, KIF4, VAV2, CIT, ZEB2, TUBB2B, COL2A1, TUBB2A, MMP16, PXDN, TET3, MMP17, MMP19, ARHGEF2, RAPSN, PHLPP2, PRIM2, PHLPP1, PRICKLE2, CRIP2, ADCY1, ADCY7, FGD1, RECQL4, DRP2, NEURL1B, NT5E, ALOX8, CHN1, NSD2, MICALL1, MICALL2, RAD54L, ZFP382, ZSWIM6, MBNL3, ZSWIM4, MARCHF3, ZFP711, EGLN3, SF3A2, ADAT1, APEX2, MYO9B, SULF1, WTIP, TUBB4B, TUBB4A, GATAD2A, AXL, ZYX, AGRN, PRDM8, CHPF, MORC2B, LOXL3, IHH, PLOD3, F13A1, HR, PLOD2, PLOD1, LOXL1, CDH4, TUBB6, TUBB5, SALL1, SALL2, TUBB3, SALL3, MATCAP1, ENPP1, NEK2, MAP3K6, STK32C, MAP3K5, PIAS3, COL27A1, KDM2B, USP5, LIG1, LMO3, TRP73, LMO7, MID1, ADAM19, NAIP5, SCN8A, ADAM12, S100A6, ADAM9, ADNP, TSSK4, WDFY2, AJUBA, DGKI, KMT2D, DNMT1, BLM, RNASEH2A, NOTCH1, ZC4H2, MAZ, PXN, SLC1A2, SLC1A3, PKMYT1, GLIS1, NPAS2, CACNA1H, CACNA1G, ZFP36L1, SCRT2, CACNA1I, ABL1, ABL2, LPXN, CDH24, NPTX2, SMAD3, NEK6, SMAD9, MT4, CPS1, P4HA2, LHX2, ITGA10, COL5A2, CDK2, ALPL, MAP3K13, PHF19, TRIM71, B4GALT2, TRIM72, KDM5C, ZFP521, ITGB5, BNC1, FHL2, MCM10, CHD4, CHD3, NR2E1, TENT4A, IRF2BPL, ADAMTS4, CYP26B1, ATP7B, AKP3, ADAMTS3, ZIC2, EXO1, ZIC1, CPXM1, POLE, POLH, ADAMTS6, POLG, ADAMTS7, ZFP654, CAD, TGFBR2, RCN3, TRAF7, DBF4, TRAF4, POLR1A, OAS3, CDH11, ITGA7, BIRC5, ITGA6, TRIM59, ITGA5, CDH15, THOP1, MCM2, RNFT2, LRP1, UHRF1, ZBTB46, ATP10D, ZFP668, PDXP, NRXN2, ASAP2, CXXC5, LRP8, PPM1F, DCAF15, ACAN, POLR2A, CHSY1, MAT2A, ABLIM3, POLD1, NT5DC2, FYN, MTA2, PDLIM4, ALOXE3, POLR2L, GALNT7, POLQ, SLC12A4, GALNT5, RRM2, SLC12A5, RNF24, USP22, FBXL19, B3GAT1, ZFP316, LIMK1, ATP2B1, S100B, CPPED1, BCKDK, CAPN11, PFKL, WEE1, PDE10A, KLF5, SYT11, ERCC2, TRIM36, TRIM38, PFKP	1453	3789	29205	1.72936	1.88275e-21	3.76549e-22	3.46865e-22
GOTERM_CC_DIRECT	GO:0005874~microtubule	72	3.65297	1.27542e-23	MTCL2, KIF14, KIF11, KIF15, TPGS2, TUBA1C, TUBB6, TUBB5, TUBA1A, TUBB3, MATCAP1, KIF13B, TCP11L1, NUSAP1, NEK2, KIF21B, GTSE1, GAS2L3, KIFC5B, CKAP2, KIF24, NAV1, KIF23, KIF22, TUBG2, DYNLL1, TUBG1, KIF7, MID1, KNSTRN, KIF4, CLIP2, ASPM, TUBB2B, TUBB2A, KIF2A, KIFC1, INCENP, FEZ1, MAP1A, BIRC5, KIF2C, KIF20A, ARHGEF2, KIF20B, MACF1, DNAH5, KATNB1, FIGN, AURKA, KIF3C, FSD1, DYNC1H1, DNAH10, SPAG5, ODF2, NCKAP5L, SPAG4, TUBB4B, SEPTIN9, TUBB4A, DCLK1, TPX2, CENPE, TPPP3, NIN, KIF18A, KIF18B, PRC1, REEP4, SARM1, SPRY2	1473	367	30060	4.00362	1.05222e-20	1.05222e-21	8.54529e-22
GOTERM_BP_DIRECT	GO:0045893~positive regulation of DNA-templated transcription	105	5.32725	1.46012e-23	TRRAP, RBPJ, ELK1, ACTB, HOXA11, SALL1, TRIM28, CHEK2, MYC, RUVBL2, ZXDC, AKT1, SOX9, PITX2, MAP3K5, PITX3, SMARCC1, WNT5A, TRP73, EBF3, SOX11, HMGA1B, POU3F1, SOX10, ILF2, POU3F3, HCFC1, RUNX1, AR, ILF3, SMO, BLM, NOTCH1, MAZ, GATA3, HIF1A, GLIS1, NPAS2, NPAS3, DVL3, FZD1, TFAP2A, TFAP2D, NIBAN2, FZD2, SMAD3, HMGA2, SMAD9, MAFA, BMP7, SMARCA4, FOSL2, GDF7, COL1A1, MLLT11, LHX2, ID2, BCL3, CDK2, TADA3, CDKN1C, TGFB1I1, CHD4, CHD3, HOXC13, BRCA1, FOXM1, BRCA2, GLI3, ZIC2, MDK, ZIC1, TEAD2, MYOG, TEAD4, TCF12, RGMB, ETV4, ETV5, GREM1, CCNA2, PSRC1, PAX8, MYOD1, HAND2, CREB5, FOXC2, SF3B3, LRP5, MLLT1, EGFR, ATOH8, E2F1, E2F3, MTA2, BRD4, ZFP711, ARNT2, USP22, ATAD2, TBX18, GATAD2A, TBX2, KLF5, TAF4	1451	723	29878	2.99044	7.505e-20	8.33888e-21	7.77106e-21
GOTERM_CC_DIRECT	GO:0005694~chromosome	94	4.76915	1.0539e-22	H2AX, SUV39H2, ERCC6L, ZFP521, MCM7, ZWILCH, MCM8, TONSL, BUB1B, BRCA1, BRCA2, MKI67, H2AC15, SMC4, SMC2, CDC20, H2BC26, H2BC21, NUF2, CHEK1, NUSAP1, CHAMP1, RCC1, NEK2, KNTC1, SMARCC1, KDM2B, TOP3A, ZFP618, CIP2A, KNL1, ESCO2, HASPIN, SMC1A, ETV4, KNSTRN, KIF4, MYCL, MMS22L, ZEB2, H2BC14, POLR1A, INCENP, GRWD1, TET3, MCM3, TIMELESS, BIRC5, MCM4, MCM5, KIF2C, ADNP, MCM6, DTL, AHDC1, TELO2, MCM2, BLM, DDX27, CDCA2, USP11, ZFP668, MACROH2A2, AURKB, NCAPH, RECQL4, POLR2A, NSD2, BUB1, BRD4, H2BC9, H2AZ2, POLQ, CDT1, SPAG5, CBX2, H2BC3, PLK1, EPOP, NDC80, SMARCA4, GATAD2A, BOP1, CENPE, RAD51, H1F4, H2AC20, H1F3, CENPL, H1F5, NCAPD2, TRIP13, SUPT16, EZH2	1473	610	30060	3.14474	8.69464e-20	7.90422e-21	6.41919e-21
GOTERM_MF_DIRECT	GO:0030527~structural constituent of chromatin	40	2.02943	1.07867e-22	H2AX, H2AC15, MACROH2A2, H2AC13, GM6749, H2BC26, H2BC21, H3C11, H3C3, H3C2, H4C4, H3C4, H4C3, H3C7, H3C6, H2BC9, H4C8, H2AZ2, H3C8, H2BC7, H2AC8, H2BC8, H2AC6, H2BC6, H2AC4, H2BC3, H2BC4, HMGA1B, H2BC13, H2BC14, H4C16, H2BC15, H4C14, H2AC20, H1F4, H1F3, H4C12, H4C11, H3F4, H1F5	1453	114	29205	7.05256	1.47778e-19	2.46297e-20	2.26881e-20
GOTERM_CC_DIRECT	GO:0005813~centrosome	95	4.81989	2.67383e-21	DYNC2I2, H2AX, GPSM2, GPAA1, CCNF, CHD4, CHD3, BRCA1, BRCA2, BICD1, HK2, BICD2, CEP128, CDC20, CCND3, CCND1, RUVBL2, CHEK1, CEP250, NEK2, CEP55, RPS7, CKAP2L, CEP295, DDX11, CKAP2, KIF24, KIF23, TUBG2, DYNLL1, MASTL, TUBG1, HASPIN, CDC25B, CCNA2, CCNB1-PS, NUP93, CCNA1, STX1B, ASPM, CCNE2, KIF2A, FEZ1, HOXB4, MCM3, TRIM59, KIF2C, TTLL12, KIF20B, DTL, OBSL1, AJUBA, RAPSN, PCNA, CRMP1, KATNB1, FIGN, HMMR, WDR62, AURKA, CCNB2, CDC45, POC1A, E2F1, FSD1, PLK4, DYNC1H1, STIL, ODF2, PLK2, NCKAP5L, CCDC14, NEK6, PLK1, NDC80, MZT2, SKI, MLLT11, CCDC88A, NIN, KIF18A, CENPF, CDK6, RAD51, CCDC8, CDK2, ID1, TACC3, CDK1, CEP41, DZIP1, MAMLD1, FBXL7, BCL2L1, CCNJL	1473	650	30060	2.98261	2.20591e-18	1.83826e-19	1.49289e-19
GOTERM_MF_DIRECT	GO:0003682~chromatin binding	88	4.46474	3.79738e-21	PRDM8, TOP2A, APP, SUV39H2, TRRAP, MCM8, CHD7, MORC2B, CHD4, CHD3, BRCA1, HOXC13, RBPJ, ELK1, SMC4, GLI3, SMC2, SALL1, TRIM28, EXO1, GPER1, RCC1, SOX9, PITX2, POLE, BAHCC1, POLG, TGIF1, WDHD1, HELLS, SMARCC1, DDX11, HMGA1B, SMC1A, SOX10, HCFC1, AR, POLR1A, MYOD1, GRWD1, ADNP, AJUBA, DNMT1, NOTCH1, DLX3, PCNA, SHMT2, SATB2, MAZ, MLLT1, ASCL1, EGFR, NCAPH, BRIP1, CDC45, POLD1, NSD2, H3C3, TNRC18, H3C2, MTA2, H3C4, H3C7, H3C6, BRD4, TFAP2A, POLQ, CDT1, PHC2, SMAD3, CBX4, CBX2, ATAD2, EPOP, POU4F1, POU4F2, FOSL2, TICRR, SMARCA4, SKI, POLA1, RAD51, LHX2, UBE2T, CDK1, SNAI2, PHF19, EZH2	1453	566	29205	3.12506	5.20242e-18	7.43202e-19	6.84614e-19
GOTERM_MF_DIRECT	GO:0046982~protein heterodimerization activity	71	3.60223	4.97489e-21	H2AX, TOP2A, APP, HIP1, TENM4, ADRA1B, H2AC15, GM6749, H2AC13, H2BC26, TUBA1A, H2BC21, ADORA1, RCC1, H4C4, H4C3, H3C8, H2AC8, H2AC6, ITGA3, H2AC4, TCF12, ADRA2C, SMC1A, RUNX1, H2BC13, H2BC14, TUBB2B, H4C16, H2BC15, H4C14, H4C12, H4C11, BIRC5, SOS2, PDGFA, KATNB1, MACROH2A2, HIF1A, NPAS1, AURKA, NPAS3, ERBB3, H3C11, ERBB2, H3C3, H3C2, SRGAP2, H3C4, H3C7, H3C6, JAM3, H4C8, FZD1, H2BC9, H2AZ2, ARNT2, H2BC7, FZD2, H2BC8, GADD45A, H2BC6, CAV2, H2BC3, CAV1, H2BC4, H2AC20, ABTB3, H3F4, TAF4, BCL2L1	1453	390	29205	3.65919	6.81561e-18	8.51951e-19	7.8479e-19
GOTERM_CC_DIRECT	GO:0015630~microtubule cytoskeleton	52	2.63825	4.9818e-21	JPT1, SEPTIN11, TUBA1C, TUBB6, TUBB5, TUBA1A, TUBB3, AKT1, SPTAN1, GTSE1, PKNOX2, APC2, GAS2L3, CKAP2L, CKAP2, NAV1, MID1, CCNA1, CLIP2, TUBB2B, TUBB2A, PSRC1, INCENP, MAP7D2, CDC42EP2, BIRC5, KIF2C, KIF20B, MACF1, SHMT2, KATNB1, HMMR, AURKB, AURKA, CCNB2, NUAK1, KIF3C, FAM83D, PLK1, DCLK2, KLHL4, TUBB4B, SEPTIN9, TUBB4A, SEPTIN8, TPX2, CENPE, KIF18A, PRC1, SARM1, SPRY2, TRIM36	1473	219	30060	4.84558	4.10998e-18	3.16152e-19	2.56754e-19
GOTERM_MF_DIRECT	GO:0042802~identical protein binding	201	10.1979	7.24711e-21	APP, ADARB1, AQP3, SLC4A4, ACTB, LGALS1, UBASH3B, CHEK2, MYC, PIEZO1, AKT1, HOMER3, EPHB2, SKP2, ACOT7, ZFP618, MIF, SOX10, HCFC1, CLDN5, DDX39A, KCTD12, PRKD1, KCTD17, STX1A, SMIM3, SLBP, NECAB1, GM8396, NRN1, SHMT2, PDGFA, STC1, GATA3, LDHB, S100A16, HMOX1, TRPM8, FZD1, PLK4, NGFR, PHC2, FZD2, PLK1, MYO5A, L1CAM, GDF7, COL1A1, EHD1, ID1, PCDHB8, TENM4, ENO1B, BRCA1, BRCA2, TRIM8, C1QTNF2, CHAF1A, TUBA1A, HEY1, ANXA6, CEP55, ANXA2, KIF24, DYNLL1, RGMB, KIF7, TUBG1, SUMF2, COL2A1, TNNT2, CLDN18, VWA1, ALDOC, MDFI, GAS7, FOXC2, PCNA, ASCL1, EGFR, NT5E, SRPX2, HAS1, LMNA, MICALL1, CTNNA1, HAS2, JAM3, H2BC7, H2BC8, WHRN, H2BC6, H2BC4, CRYBB2, SKI, STING1, ABI2, SHKBP1, SARM1, TRIP13, OLFML2B, CSF1, NAB2, MORC2B, MSI1, OLFML2A, STK10, RUVBL2, ENPP1, SLC16A2, PITX2, KCNH1, MAP3K5, SH3GL1, SEMA6A, TRP73, KCTD1, POU3F2, MID1, TIMELESS, TSSK4, SNRNP200, GRIA1, NOTCH3, KHDRBS1, BLM, NOTCH1, HTRA3, ITPR1, HTRA1, HTRA2, ITPR3, SLC9A1, PLXNA2, YWHAQ-PS3, SRGAP2, MYH10, CD276, TFAP2A, STIL, SMAD3, CAV1, NDC80, PTPRE, SDK1, AMOTL2, MAP3K13, BCL2L1, ALK, TRIM72, GPSM2, KDM5C, SLC2A1, FHL2, MCM10, G6PD2, LMNB2, CASP2, SUN2, COL25A1, GRID1, CAD, SIGMAR1, CTPS1, OLIG2, H2BC13, TRAF4, ALDH1A1, BIRC5, MYH9, MCM6, BCAT1, ALDH1A7, TRIM55, CREB5, PLEC, NLGN2, UHRF1, MVP, CRMP1, TTK, ERBB3, MAT2A, ERBB2, FYN, FSD1, E2F7, POLQ, KCNJ10, RRM2, SPAG4, S100B, PFKL, P2RX5, RAD51, SYT11, PRC1, VIM, CDR2L, PFKP, NECTIN1	1453	2053	29205	1.96788	9.92853e-18	1.10317e-18	1.01621e-18
GOTERM_CC_DIRECT	GO:0000786~nucleosome	43	2.18163	2.5159e-20	H2AX, SRCAP, TRRAP, H2AC15, MACROH2A2, ACTB, H2AC13, GM6749, H2BC26, RUVBL2, H2BC21, H3C11, H3C3, H3C2, H4C4, H3C4, H4C3, H3C7, H3C6, H2BC9, H4C8, H2AZ2, H3C8, H2BC7, H2AC8, H2BC8, H2AC6, H2BC6, H2AC4, H2BC3, H2BC4, H2BC13, H2BC14, H4C16, H2BC15, H4C14, H2AC20, H1F4, H1F3, H4C12, H4C11, H3F4, H1F5	1473	154	30060	5.69815	2.07562e-17	1.48258e-18	1.20404e-18
GOTERM_MF_DIRECT	GO:0005509~calcium ion binding	101	5.1243	2.55645e-20	SPARC, CLSTN2, IHH, CELSR2, CDH4, EFEMP2, DAG1, ENPP1, CCBE1, ACTN1, ACTN4, HSPG2, RUNX1, MYL4, BCAN, MELK, S100A6, NOTCH2, FBLN7, MACF1, NOTCH3, NECAB1, TTYH3, NOTCH1, PCDH10, TTYH1, ITPR1, ITPR3, LTBP2, PCDH19, S100A16, OTOF, CDH24, PLCG1, PCDHA9, JAG1, MYO5A, AIF1L, EHD1, EHD4, CPS1, PCDHB2, H1F4, FAT1, CALU, FAT2, ALPL, DCHS1, PCDHB4, PCDHB3, PCDHB8, SNED1, FKBP10, PCDHGB7, PCDHGB5, NCAN, MYL6B, NCS1, ANXA6, SPTAN1, ANXA2, RCN3, PLCB3, VCAN, CDH11, PCDHGB1, CDH15, ITGA5, LRP1, LRP4, VWCE, THBS2, PCDHB22, THBS1, DLL1, LRP8, PCDHB21, ACAN, DUOX1, ALOX8, SLIT1, PCDH9, PCDHGC5, PCDHGC4, PCDH7, PCDHGC3, PCDHB15, SULF1, PCDHB11, S100B, TUBB4A, SYT17, CAPN11, NIN, PCDHB19, SYT11, PCDHB18, PCDHB17, MEGF8, AGRN, CDK5R1	1453	732	29205	2.77333	3.50234e-17	3.50234e-18	3.22624e-18
GOTERM_CC_DIRECT	GO:0030425~dendrite	92	4.66768	4.07753e-20	GABRB1, PRR7, CLSTN2, KCNC1, KCNC4, GRIK3, ELK1, NRGN, EIF4A3L1, TRIM9, TUBB3, DPYSL5, KHSRP, GPER1, NCS1, ADORA1, TMEM108, HOMER3, CNGA3, KIF21B, EPHB2, ROS1, EPHB4, EPHB3, KCNH1, KIRREL3, PIAS3, DSCAM, MME, CASK, OPRM1, SRCIN1, HCFC1, BCAN, TANC1, AR, ARC, SMO, FEZ1, SCN8A, DMWD, MAP1A, FSCN1, NSMF, RIN3, ADNP, RIN1, DBN1, EPHA2, RBM8A2, PLEC, GRIA1, NLGN2, LRP1, CHRNA5, ITPR1, CRMP1, LRP4, ITPR3, THY1, LRP8, LYPD6, CACNA1H, CACNA1G, BEGAIN, DRP2, EFNB2, TRPM1, HRH1, SLITRK2, PTPRZ1, ABL1, FYN, CKB, KIF3C, NCDN, BRINP3, FARP1, KCNJ6, PLK2, MYO5A, L1CAM, NIN, ABI2, SYT11, LRIT3, SARM1, GNB3, RGS12, CNIH2, CDK5R1, NECTIN1	1473	641	30060	2.92898	3.36396e-17	2.24264e-18	1.8213e-18
GOTERM_MF_DIRECT	GO:0031267~small GTPase binding	60	3.04414	8.94942e-20	CYFIP1, NXT1, RTKN, DOCK3, BICD1, BICD2, RIMS4, IPO9, ARHGDIA, XPO6, PLCE1, RCC1, DENND5A, KNTC1, TNPO2, PLEKHG2, ANXA2, MTSS2, SYTL2, INF2, DAAM2, CDC42EP3, ITPKA, CDC42EP2, BIRC5, RIN3, ARHGEF2, RIN1, PFN1, DGKI, GRIA1, ADCYAP1R1, RHOBTB3, IQGAP3, FGD1, CORO1C, MICAL1, MICALL1, MICALL2, FLNA, DVL3, ECT2, WASF1, SRGAP2, SRGAP1, RAB11FIP5, NGFR, FARP1, ODF2, CAV1, MYO5A, MYO9B, HPS6, LSM2, EHD1, FMNL3, FMNL1, DIAPH3, MYO1C, ABI2	1453	302	29205	3.99334	1.22607e-16	1.11461e-17	1.02674e-17
GOTERM_BP_DIRECT	GO:0007156~homophilic cell adhesion via plasma membrane adhesion molecules	46	2.33384	8.9883e-20	PCDHGB7, PTPRS, PCDHGB5, CLSTN2, PCDH10, PCDHB22, PCDH19, PCDHB21, CELSR2, CDH4, CDH24, NCAM1, PCDHA9, CDON, KIRREL3, PCDH9, DSCAM, MUSK, PCDHGC5, CADM2, PCDH7, PCDHGC4, PCDHGC3, PCDHB15, L1CAM, PCDHB11, HSPG2, SDK1, PCDHB19, PCDHB2, PCDHB18, PALLD, PTK7, PCDHB17, CDH11, PCDHGB1, PLXNB3, FAT1, FAT2, PLXNB2, DCHS1, PCDHB4, CDH15, PCDHB3, PCDHB8, NECTIN1	1451	184	29878	5.14783	4.61999e-16	4.61999e-17	4.3054e-17
GOTERM_CC_DIRECT	GO:0043025~neuronal cell body	94	4.76915	1.09283e-19	CYFIP1, SERPINE2, KCNC1, KCNC4, ELK1, NRGN, EIF4A3L1, SIPA1L1, TUBB3, DPYSL5, KHSRP, GPER1, CFL1, BOC, ADORA1, TIMP2, RAC3, ENPP1, CNGA3, EPHB2, SCN1A, CDON, KCNH1, SLC38A1, ACOT7, MUSK, DSCAM, MME, SERPINF1, CAD, CASK, CSNK1E, ADRA2C, HSPG2, SRCIN1, CIT, HCFC1, TANC1, NAIP5, SMO, PALLD, FEZ1, SCN8A, MAP1A, RIN3, ADNP, ARHGEF2, RIN1, DBN1, DGKI, RBM8A2, GRIA1, LRP1, CHRNA5, ZC4H2, SEZ6, ITPR1, CRMP1, LRP4, SLC1A3, KATNB1, ITPR3, ASCL1, LRP8, TTBK1, CACNA1G, BEGAIN, ACAN, CACNG7, PTPRZ1, GPC1, ABL1, FLNA, NCAM1, CKB, KIF3C, NCDN, MYH10, BRINP3, DYNC1H1, SLC12A5, MYO10, WHRN, MYO5A, L1CAM, S100B, TUBB4A, P2RX6, SNX18, PDE10A, PTK7, FABP7, RGS12, CDK5R1	1473	674	30060	2.84613	9.01587e-17	5.63492e-18	4.57624e-18
GOTERM_MF_DIRECT	GO:0016887~ATP hydrolysis activity	72	3.65297	1.43255e-19	ERCC6L, MCM7, MCM8, CHD7, MORC2B, KIF14, ABCA17, CHD4, CHD3, CHTF18, SMC4, ACTB, SMC2, KIF15, ATP7B, RUVBL2, KIF13B, KIF21B, ABCC3, RFC4, RFC2, DDX11, KIFC5B, NAV1, KIF23, NAV2, KIF22, KIF7, SMC1A, DDX39A, KIF2A, NAV3, KIFC1, MCM3, MCM4, MCM5, KIF2C, KIF20A, MCM6, KIF20B, SNRNP200, MCM2, MACF1, IQCA1, PIF1, BLM, DDX27, SRCAP, ABCB6, DNAH5, ATP10D, RHOBTB3, FIGN, RECQL4, BRIP1, DHX33, RAD54L, KIF3C, POLQ, DYNC1H1, DNAH10, ATAD5, ATAD2, MYO9B, ATP2B1, SMARCA4, KIF18A, RAD51, KIF18B, ERCC2, ALPL, TRIP13	1453	424	29205	3.41317	1.9626e-16	1.6355e-17	1.50657e-17
GOTERM_BP_DIRECT	GO:0006468~protein phosphorylation	88	4.46474	3.2821e-19	ALK, PRR5, APP, TRIO, BUB1B, MYLK, STK10, CCND1, TRIM28, CHEK2, CFL1, CHEK1, PBK, AKT1, NEK2, SOX9, EPHB2, MAP3K6, ROS1, STK32C, EPHB4, EPHB3, MAP3K5, CDON, MUSK, WNT5A, HUNK, CASK, CSNK1E, PASK, MASTL, HASPIN, CIT, TGFBR2, CDC25B, ILF3, MELK, DOK7, BIRC5, SIK1, TSSK4, PRKD1, TRIB2, EPHA2, SEMA7A, PNCK, PRKDC, STK39, TTK, PKMYT1, IQGAP3, TTBK1, AURKB, RSKR, EGFR, AURKA, NUAK1, MAPK7, ERBB3, ERBB2, ABL1, ABL2, FYN, BUB1, MAP4K4, BRD4, PLK4, CDK18, DMPK, PLK2, NTRK3, NEK6, PLK1, LIMK1, SMAD9, DCLK2, DCLK1, HIPK2, BCKDK, WEE1, CDK6, AXL, STK17B, CDK2, CDK1, MAP3K13, FGFR4, MAP3K14	1451	620	29878	2.92264	1.687e-15	1.53364e-16	1.42921e-16
GOTERM_BP_DIRECT	GO:0000278~mitotic cell cycle	38	1.92796	3.8681e-19	APP, TTYH1, AURKB, AURKA, TUBA1C, TUBB6, TUBB5, TUBA1A, TUBB3, CEP250, MYBL2, KIF3C, MYBL1, POLE, WDHD1, CDT1, PLK2, PLK1, TUBG2, TUBB4B, MASTL, TUBG1, HASPIN, TUBB4A, CIT, CENPE, ASPM, SNX18, CENPF, TUBB2B, WEE1, TUBB2A, KIF18B, INCENP, TADA3, BIRC5, NCAPD2, FBXL7	1451	128	29878	6.11305	1.9882e-15	1.61193e-16	1.50217e-16
GOTERM_BP_DIRECT	GO:0006260~DNA replication	36	1.82648	4.07686e-19	PRIM2, PIF1, BLM, PCNA, MCM7, MCM8, DSCC1, MCM10, CHTF18, RECQL4, CDC45, CHAF1A, POLD1, POLD2, POLE, POLH, POLG, POLQ, CDT1, RFC4, LIG1, RFC2, DDX11, TICRR, POLA1, DBF4, NASP, POLE2, GRWD1, MCM3, MCM4, MCM5, MCM6, DTL, SUPT16, MCM2	1451	114	29878	6.50252	2.09551e-15	1.61193e-16	1.50217e-16
GOTERM_BP_DIRECT	GO:0007411~axon guidance	48	2.43531	4.3936e-19	SEMA5A, SEMA5B, LAMA5, CYFIP1, NOTCH3, SEMA7A, TRIO, NOTCH1, PTPRS, LAMA2, GATA3, GLI3, EFNB2, ADAMTSL1, CDH4, TUBB3, DPYSL5, BOC, SLIT1, DAG1, APBB2, EPHB2, MYH10, ROS1, EPHB4, CDON, EPHB3, PLXNA3, VASP, NGFR, SEMA6A, DSCAM, UNC5B, SEMA4C, NOG, WNT5A, UNC5D, L1CAM, BMP7, HSPG2, POU4F2, GDF7, SDK1, LHX2, GAS1, EPHA2, CDK5R1, NECTIN1	1451	208	29878	4.75184	2.25831e-15	1.61308e-16	1.50324e-16
GOTERM_BP_DIRECT	GO:0016477~cell migration	59	2.9934	4.40602e-18	ITGB5, ONECUT2, IRS1, WWC2, PIK3CD, IRS2, SYDE1, CDH4, MDK, SIX2, CCN2, EPHB3, VAV3, RHBDF1, APC2, WNT5A, GAB2, HSPG2, KNSTRN, VAV2, ARC, DEPDC1B, PALLD, CDH11, FSCN1, ITGA7, ADAM9, CDH15, CD44, EPHA2, LAMA5, MACF1, CD63, CD151, PXN, THBS1, EFS, GPC1, CTNNA1, CDH24, PLCG1, PCDHA9, FAM83D, SRGAP1, 4930544G11RIK, JAM3, L1CAM, FMNL3, CCDC88A, FMNL1, COL5A1, ABI2, PTK7, AXL, FAT1, ITGBL1, DCHS1, CORO7, FGFR4	1451	324	29878	3.74965	2.2647e-14	1.5098e-15	1.40699e-15
GOTERM_CC_DIRECT	GO:0032991~protein-containing complex	112	5.68239	5.43709e-18	APP, IL1RAP, RBPJ, ACTB, HOXA11, CDC20, TUBB5, TRIM28, DPYSL5, MYC, CHEK1, AKT1, CEP250, RCC1, NEK2, SOX9, H4C4, H4C3, MAP3K5, RPS7, CASK, ACTN4, HCFC1, RUNX1, AR, H4C16, H4C14, GRWD1, H4C12, H4C11, DGKI, STX1A, ASF1B, GRIA1, KHDRBS1, BLM, DNMT1, CBFB, SRCAP, PRKDC, ZC4H2, ITPR1, HIF1A, ABL1, H3C2, H3C4, H3C6, H4C8, JAG1, CAV2, CAV1, NEK6, AIF1L, ARHGAP33, CPS1, NASP, ID2, BCL3, SPATS2L, ALK, TOP2A, GPSM2, SNED1, CHD4, BRCA1, KIF11, BRCA2, C1QTNF2, CHAF1A, SIPA1L1, XPO6, ANXA6, ANKRD1, SPTAN1, POLG, H3C8, ANXA2, CAD, NOG, KIF24, GAB2, PLCB3, INCENP, HAND2, BIRC5, MYH9, ARHGEF2, CD44, CD63, DOT1L, NRXN2, PTN, DLL1, EGFR, PPM1F, H3C11, EMC1, E2F1, RAD54L, WASF1, WASF2, H2BC9, GDF11, MPP4, PLEKHA2, HIPK2, SKI, RAD51, SARM1, RGS12, TAF4, SNTB1	1473	942	30060	2.42635	4.4856e-15	2.63859e-16	2.14285e-16
GOTERM_MF_DIRECT	GO:0016301~kinase activity	90	4.56621	7.29555e-18	ALK, TRIO, TRRAP, PIK3CD, BUB1B, HK2, MYLK, STK10, CCND1, PLAU, CHEK2, CHEK1, PBK, AKT1, NEK2, SKP2, EPHB2, MAP3K6, ROS1, STK32C, EPHB4, EPHB3, MAP3K5, MUSK, HUNK, CASK, NME4, CSNK1E, PASK, MASTL, HASPIN, CIT, TGFBR2, MELK, ITPKA, SIK1, TSSK4, PRKD1, DGKI, EPHA2, PFKFB4, PNCK, PRKDC, STK39, AK4, TTK, AK5, PKMYT1, TTBK1, AURKB, RSKR, EGFR, AURKA, NUAK1, MAPK7, ERBB3, ERBB2, ABL1, PIP5K1A, ABL2, FYN, CKB, PRPS1L1, BUB1, MAP4K4, PLK4, CDK18, DMPK, PLK2, NTRK3, NEK6, PLK1, LIMK1, DCLK2, DOLK, DCLK1, HIPK2, BCKDK, PFKL, WEE1, CDK6, AXL, STK17B, CDK2, CDK1, MAP3K13, FGFR4, MAP3K14, PFKP, CDK5R1	1453	660	29205	2.74088	9.99491e-15	7.68839e-16	7.0823e-16
GOTERM_CC_DIRECT	GO:0030424~axon	78	3.95738	1.04776e-17	ALK, APP, PTPRS, KCNC4, GRIK3, SEPTIN11, ACTB, NRGN, ADAMTSL1, TUBB3, GPER1, MYC, NCS1, BOC, KIF13B, TMEM108, SCN5A, EPHB2, SCN1A, CDON, KCNH1, KIRREL3, SLC38A1, SEMA6A, MUSK, DSCAM, MME, SERPINF1, NOG, OPRM1, ADRA2C, HSPG2, SRCIN1, TANC2, HCFC1, BCAN, STX1B, AR, PALLD, FEZ1, SCN8A, ALDH1A1, MAP1A, ALDOC, RIN3, ADNP, STX1A, PLEC, NLGN2, TTYH1, NTM, SLC1A2, KATNB1, LRP8, TRPM1, PTPRZ1, NCAM1, KIF3C, MYH10, DYNC1H1, KCNJ6, CADM2, NTRK3, IRX3, MYO5A, L1CAM, DCLK1, SEPTIN8, SDK1, NIN, SYT11, PTK7, SARM1, ADGRL1, VIM, SCN2A, CDK5R1, NECTIN1	1473	532	30060	2.99205	8.64403e-15	4.80224e-16	3.9e-16
GOTERM_CC_DIRECT	GO:0005819~spindle	39	1.97869	1.13768e-17	CRMP1, KATNB1, BUB1B, HMMR, KIF11, CCAR2, KIF15, RACGAP1, MYC, NUSAP1, CHAMP1, AKT1, FAM83D, MYH10, SPAG5, PLK1, KIF23, KIF22, TUBG2, TUBG1, HASPIN, SHCBP1, MZT2, CCNA1, CENPE, TPX2, KIF18A, CENPF, KIF18B, PSRC1, KIF2A, PRC1, INCENP, ERCC2, MYH9, KIF2C, KIF20A, ARHGEF2, TTLL12	1473	147	30060	5.41419	9.38588e-15	4.93994e-16	4.01183e-16
KEGG_PATHWAY	mmu04110:Cell cycle	49	2.48605	1.17101e-17	CDKN1C, MCM7, BUB1B, CDC20, CCND3, CCND1, CHEK2, MYC, CHEK1, SKP2, DDX11, KNL1, ESCO2, SMC1A, CDC25B, CCNA2, CCNB1-PS, CCNA1, DBF4, CCNE2, MCM3, MCM4, MCM5, MCM6, MCM2, PCNA, PRKDC, TTK, PKMYT1, AURKB, CCNB2, CDC45, ABL1, E2F1, E2F2, E2F3, BUB1, CDT1, CDKN2C, SMAD3, GADD45A, PLK1, NDC80, TICRR, WEE1, CDK6, CDK2, CDK1, TRIP13	745	157	9718	4.07115	3.71209e-15	3.71209e-15	3.10316e-15
GOTERM_BP_DIRECT	GO:0006357~regulation of transcription by RNA polymerase II	151	7.66109	1.63132e-17	APP, TRRAP, ZFP609, ZFP608, HR, RBPJ, ELK1, ACTB, HOXA11, ERFL, SALL1, SALL2, SALL3, KHSRP, MYC, RUVBL2, DPF1, ZXDC, SOX9, PITX2, PITX3, ZFP286, SOX5, PKNOX2, PIAS3, SMARCC1, KDM2B, TRP73, CASK, EBF3, SOX11, EBF4, POU3F1, POU3F2, POU3F3, RUNX1, MYCL, AR, ERF, HOXB3, ADNP, PFN1, HOXB7, HOXB6, HOXB5, NOTCH2, DLX3, NOTCH1, CBFB, FOXG1, MAZ, FOXO6, ZFP629, GATA3, HIF1A, NPAS1, MED12L, GLIS1, NPAS2, NPAS3, BRIP1, PCBP4, NACC2, HOXC5, HMOX1, HOXC6, TFAP2A, WNT10B, TFAP2D, SMAD3, SMAD9, MAFA, SMARCA4, FOSL2, YEATS2, LHX2, H1F4, ID2, TADA3, H1F3, RCOR2, MXD3, MYF5, EZH2, HMX3, ECM1, ZFP521, CSRNP3, ONECUT2, BNC1, MIDEAS, FHL2, HOXC13, BRCA1, FOXM1, HOXC11, GLI3, IRF2BPL, HEY1, ZIC2, SIX2, ZIC1, ANKRD1, TEAD2, TEAD4, TSC22D2, TCF12, ZFP811, EN2, ETV4, ETV5, ZFP819, ZEB2, PAX8, PAX7, MYOD1, HAND2, CREB5, VGLL3, FOXC2, ZBTB46, SATB2, ZFP668, ASCL1, FSTL3, PURB, E2F1, E2F2, ZFP382, E2F3, HDX, E2F7, BRD4, ZFP711, ARNT2, IRX5, FBXL19, IRX3, USP22, ZFP316, EPOP, VAX2, POU4F1, POU4F2, TBX18, TBX2, HEYL, KLF5, ERCC2, TAF4, MAMLD1	1451	1506	29878	2.0646	8.385e-14	5.24063e-15	4.88378e-15
GOTERM_BP_DIRECT	GO:0008283~cell population proliferation	56	2.8412	1.96233e-17	MCM7, IHH, MCM10, IRS2, ADM, NR2E1, FOXM1, BRCA2, MKI67, RBPJ, GLI3, NDST1, CCND1, MYC, SIX2, ENPP1, SOX9, TNS3, TGIF1, RHBDF1, WNT5A, NOG, HMGA1B, MELK, SMO, GAS1, NOTCH2, FOXC2, KANK1, NOTCH1, SLC20A1, MVP, PDGFA, GATA3, EGFR, ZFP36L1, PCDHA9, FAM83D, TFAP2A, WNT10B, GDF11, MARCKSL1, CDKN2C, SMAD3, ATAD5, CAV2, CAV1, LIF, HMGA2, BMP7, HIPK2, BOP1, H19, ERCC1, ID4, TACC3	1451	304	29878	3.79314	1.00864e-13	5.93317e-15	5.52916e-15
GOTERM_BP_DIRECT	GO:0030182~neuron differentiation	50	2.53678	2.31645e-17	APP, NR2E1, RBPJ, SOX21, GLI3, SOX1, SALL1, TUBA1A, CCND1, TUBB3, PITX2, BAHCC1, CDON, TGIF1, WNT5B, WNT5A, EN2, SOX11, SOX12, OLIG2, POU3F2, RUNX1, ISL2, ADNP, EPHA2, GAS7, NOTCH3, NOTCH1, FOXG1, GATA3, ASCL1, DLL1, ERBB2, ABL1, ABL2, WNT10B, GDF11, JAG1, IRX5, IRX3, VAX2, POU4F1, POU4F2, HIPK2, PTPRD, DIAPH3, LHX2, ID4, ID3, CDK5R1	1451	247	29878	4.16828	1.19066e-13	6.61476e-15	6.16434e-15
GOTERM_BP_DIRECT	GO:0007052~mitotic spindle organization	26	1.31913	2.79573e-17	GPSM2, WDR62, AURKB, AURKA, NUF2, POC1A, RCC1, KIF21B, KIF3C, DLGAP5, PLK4, DYNC1H1, STIL, PLK2, PLK1, TUBG2, KIF7, TUBG1, NDC80, KIF4, CCNB1-PS, CENPE, KIF2A, INCENP, TACC3, BIRC5	1451	62	29878	8.63507	1.43701e-13	7.56319e-15	7.04818e-15
GOTERM_MF_DIRECT	GO:0019901~protein kinase binding	82	4.16032	4.80458e-17	APP, IRS1, KIF14, IRS2, KIF11, FOXM1, BICD1, ACTB, SPRED1, CCND3, SIPA1L1, CCND1, ARHGDIA, CHEK2, NCS1, KIF13B, AKT1, RAC3, SCN5A, MAP3K5, KCNH1, RPS7, MUSK, TRP73, RHOC, SRCIN1, CIT, CDC25B, CCNA2, CCNB1-PS, STX1B, TRAF4, CCNE2, KIF2A, DOK7, MYH9, SIK1, KIF20A, TELO2, CD44, GRIA1, MVP, PRKRIP1, PXN, STK39, PTN, THY1, HIF1A, EGFR, AURKA, RACGAP1, MICAL1, ABL1, E2F1, PLCG1, FAM83D, 4930544G11RIK, SLC12A4, CDKN2C, SLC12A5, SMAD3, CAV2, PLK2, CAV1, NEK6, PLK1, MSN, MYO5A, LSM2, SKI, ARHGAP33, POLA1, TPX2, CENPE, STING1, PRC1, SPRY2, CSPG4, TRIM38, INKA2, BCL2L1, CDK5R1	1453	585	29205	2.81741	6.58228e-14	4.70163e-15	4.33099e-15
GOTERM_BP_DIRECT	GO:0016310~phosphorylation	89	4.51547	4.91275e-17	ALK, TRIO, TRRAP, PIK3CD, BUB1B, HK2, MYLK, STK10, PLAU, CHEK2, CHEK1, PBK, AKT1, NEK2, SKP2, EPHB2, MAP3K6, ROS1, STK32C, EPHB4, EPHB3, MAP3K5, MUSK, HUNK, CASK, NME4, CSNK1E, PASK, MASTL, HASPIN, CIT, TGFBR2, MELK, ITPKA, SIK1, TSSK4, PRKD1, DGKI, EPHA2, PFKFB4, PNCK, PRKDC, STK39, AK4, TTK, AK5, PKMYT1, TTBK1, AURKB, RSKR, EGFR, AURKA, NUAK1, MAPK7, ERBB3, ERBB2, ABL1, PIP5K1A, ABL2, FYN, CKB, PRPS1L1, BUB1, MAP4K4, PLK4, CDK18, DMPK, PLK2, NTRK3, NEK6, PLK1, LIMK1, DCLK2, DOLK, DCLK1, HIPK2, BCKDK, PFKL, WEE1, CDK6, AXL, STK17B, CDK2, CDK1, MAP3K13, FGFR4, MAP3K14, PFKP, CDK5R1	1451	684	29878	2.67928	2.52515e-13	1.26258e-14	1.1766e-14
GOTERM_MF_DIRECT	GO:0008017~microtubule binding	53	2.68899	7.75872e-17	KIF14, FMN1, KIF11, KIF15, NUF2, KIF13B, NUSAP1, KIF21B, GTSE1, DLGAP5, APC2, GAS2L3, CEP295, VASH2, KIFC5B, KIF24, KIF23, KIF22, KIF7, MID1, KIF4, CLIP2, PSRC1, KIF2A, NAV3, KIFC1, MAP1A, BIRC5, KIF2C, KIF20A, ARHGEF2, KIF20B, MACF1, KATNB1, RACGAP1, KIF3C, FSD1, FAM83D, MAP4K4, SPAG5, PLK1, DCLK2, NDC80, DCLK1, CCDC88A, TPX2, CENPE, KIF18A, CENPF, KIF18B, DIAPH3, PRC1, REEP4	1453	277	29205	3.84581	1.52101e-13	7.08629e-15	6.52767e-15
GOTERM_CC_DIRECT	GO:0000785~chromatin	75	3.80518	8.33587e-17	H2AX, SUV39H2, KDM5C, DSCC1, CHD7, CHD4, HR, CHD3, CCAR2, ACTB, SMC2, CHAF1A, TRIM28, MYC, DPF1, CHEK1, RCC1, PITX3, PIAS3, SMARCC1, DDX11, TCF12, TRP73, ZFP618, HMGA1B, ESCO2, KIF22, EBF4, SOX10, RUNX1, AR, ZEB2, MYOD1, HAND2, TIMELESS, MCM2, ASF1B, PCNA, PRKDC, ZBTB46, UHRF1, SATB2, HTRA2, GATA3, MACROH2A2, HIF1A, NACC2, NSD2, E2F1, DVL3, H3C3, H3C2, H3C4, H3C7, H3C6, BRD4, SMAD3, PLK2, PLK1, HMGA2, POU4F1, TBX18, FANCG, TBX2, SMARCA4, POLA1, RAD51, NASP, ID2, H1F3, SNAI2, H1F5, TAF4, RCOR2, EZH2	1473	517	30060	2.96044	9.15934e-14	3.43855e-15	2.79252e-15
GOTERM_MF_DIRECT	GO:0004672~protein kinase activity	75	3.80518	8.60327e-17	ALK, TRIO, BUB1B, MYLK, STK10, CCND1, TRIM28, CHEK2, CHEK1, PBK, AKT1, NEK2, EPHB2, MAP3K6, ROS1, STK32C, EPHB4, EPHB3, MAP3K5, MUSK, CAD, HUNK, CASK, CSNK1E, PASK, MASTL, HASPIN, CIT, TGFBR2, MELK, SIK1, TSSK4, PRKD1, TRIB2, EPHA2, PNCK, PRKDC, TTK, PKMYT1, TTBK1, AURKB, RSKR, EGFR, AURKA, NUAK1, MAPK7, ERBB3, ERBB2, ABL1, ABL2, FYN, BUB1, MAP4K4, PLK4, CDK18, DMPK, PLK2, NTRK3, NEK6, PLK1, LIMK1, DCLK2, DCLK1, HIPK2, BCKDK, WEE1, CDK6, PTK7, AXL, STK17B, CDK2, CDK1, MAP3K13, FGFR4, MAP3K14	1453	510	29205	2.95585	1.52101e-13	7.36655e-15	6.78583e-15
GOTERM_MF_DIRECT	GO:0003779~actin binding	64	3.24708	9.53753e-17	CYFIP1, HIP1, WDR1, TGFB1I1, WIPF3, INPPL1, FMN1, SLC4A1, LSP1, PPP1R18, MYLK, CFL1, DAG1, SPTAN1, GAS2L3, ACTN1, MYO7B, VASH2, AFAP1, ACTN4, VASH1, MTSS2, ARC, INF2, PALLD, DAAM2, TNNT2, MAP1A, FSCN1, MYH9, TLN1, PFN1, DBN1, PLEC, MACF1, CAPG, CORO1C, ESPNL, ABLIM3, MICAL1, FLNA, WASF1, MYH10, PDLIM4, WASF2, VASP, MARCKSL1, MYO10, MSN, MICAL2, MYO5A, MYO9B, SSH1, AIF1L, FMNL3, ANLN, CCDC88A, FMNL1, KIF18A, DIAPH3, MYO1C, CORO7, SNTB1, CDK5R1	1453	390	29205	3.29843	1.52101e-13	7.68613e-15	7.08022e-15
GOTERM_CC_DIRECT	GO:0009986~cell surface	99	5.02283	3.26232e-16	APP, SPARC, CLSTN2, SLC4A1, FZD10, ANTXR2, SLC4A4, ANTXR1, LGALS1, PLAU, CAPN5, DAG1, ENPP1, EPHB2, ROS1, KCNH1, CDON, WNT5B, WNT5A, LMO7, UNC5D, MIF, H2-T3, PDIA4, BCAN, ADAM9, TLN1, EPHA2, CHRNA1, GRIA1, NOTCH2, NOTCH3, ADCYAP1R1, CD151, NOTCH1, NTM, SLC1A2, SLC1A3, PDGFA, HMMR, THY1, SLC9A1, FZD1, NGFR, BTN2A2, CAV2, CAV1, MSN, L1CAM, LRFN4, PLXNB3, ITGBL1, CSPG5, CSPG4, ITGB5, KCNC1, ENO1B, KCNC4, MRC2, BOC, TIMP2, SCN5A, ADAMTS7, FCRL2, CR2, ANXA2, TNFRSF12A, ITGA3, CKAP4, TGFBR2, GREM1, VCAN, PXDN, ITGA7, ITGA6, ITGA5, CD44, SLC24A1, CD63, NLGN2, LRP4, PTN, THBS1, LRP8, THSD1, EGFR, DUOX1, NT5E, CLMP, SRPX2, GPC1, NCAM1, JAM3, KCNJ6, SULF1, DCBLD2, AXL, SARM1, AGRN	1473	821	30060	2.46081	2.7478e-13	1.28163e-14	1.04084e-14
GOTERM_CC_DIRECT	GO:0030027~lamellipodium	44	2.23237	7.02855e-16	CYFIP1, NOTCH1, PXN, INPPL1, PDXP, CAPG, ACTB, FGD1, MYLK, CORO1C, PTPRZ1, ABLIM3, TUBB3, CFL1, DAG1, CTNNA1, RAC3, PLCE1, ABL2, PIP5K1A, PLCG1, WASF1, SRGAP2, PDLIM4, MYH10, WASF2, VASP, MYO10, LIMK1, MYO9B, RHOC, SRCIN1, MTSS2, TIAM2, CCDC88A, ACTC1, ABI2, PALLD, FSCN1, FAT1, MYH9, AJUBA, DBN1, EPHA2	1473	208	30060	4.31694	5.4956e-13	2.6357e-14	2.14051e-14
GOTERM_MF_DIRECT	GO:0016740~transferase activity	168	8.52359	1.19369e-15	PRDM8, TRIO, CHPF, IHH, XYLT2, PLOD3, F13A1, BUB1B, GXYLT2, HS6ST2, MYLK, STK10, NDST1, HHAT, TRIM28, CHEK2, CHEK1, AKT1, NEK2, EPHB2, MAP3K6, ROS1, EPHB4, STK32C, EPHB3, MAP3K5, PIAS3, MUSK, CASK, ESCO2, CSNK1E, PASK, HASPIN, MID1, MELK, SIK1, PRKD1, TSSK4, DGKI, EPHA2, KMT2D, PFKFB4, DNMT1, HS3ST3A1, NNMT, SHMT2, PRKDC, STK39, AK4, TMTC1, AK5, PKMYT1, TTBK1, RSKR, PORCN, NUAK1, CHST15, ABL1, PIP5K1A, ABL2, CHST14, B4GALNT4, PLK4, CDK18, DMPK, CBX4, UBE2C, PLK2, ST8SIA2, NEK6, PLK1, DCLK2, DOLK, DCLK1, POLA1, CDK6, UBE2T, CDK2, CDK1, MAP3K13, FGFR4, MAP3K14, EZH2, TRIM71, ALK, B4GALT2, SUV39H2, PIK3CD, NAT10, BRCA1, TENT4A, HK2, IRF2BPL, LFNG, TRIM8, TRIM9, PBK, XXYLT1, POLE, COLGALT1, POLH, POLG, CHST8, HS3ST3B1, CHST7, CAD, HUNK, NME4, MASTL, INMT, TGFBR2, CIT, TMT1B, TRAF7, TRAF4, POLR1A, B3GNT5, OAS3, ITPKA, TRIM59, BCAT1, NAT8L, CHST3, PNCK, UHRF1, GCNT1, TTK, TYMS, EGFR, AURKB, AURKA, NEURL1B, MAPK7, ERBB3, POLR2A, CHSY1, MAT2A, HAS1, POLD1, ERBB2, NSD2, HAS2, FYN, CKB, BUB1, MARCHF3, MAP4K4, GALNT7, POLQ, GALNT5, NAA10, MBOAT7, NTRK3, B3GAT1, LIMK1, HIPK2, BCKDK, WEE1, PFKL, DPY19L3, LPCAT4, AXL, STK17B, PNPLA3, TRIM36, NAGS, TRIM38, PFKP	1453	1784	29205	1.89281	1.67311e-12	9.08529e-14	8.36907e-14
GOTERM_CC_DIRECT	GO:0016020~membrane	568	28.8179	1.43129e-15	TRIL, XYLT2, ABCA17, SLC4A1, SLC4A2, FZD10, ADARB1, SLC4A4, GPR173, NDST1, PREX1, GPR176, PLCE1, AKT1, CMKLR1, CCBE1, UNC5B, UNC5D, SOX10, SYTL2, NUP93, CLDN5, WDR81, FEZ1, ASPHD2, PRKD1, HS3ST3A1, TTYH3, ABCB6, TTYH1, SHMT2, PDGFA, THY1, LYPD6, RIC8A, GJC1, PCNX3, LDHB, FAM171A2, CHST15, HMOX1, PIP5K1A, CHST14, PCDHA9, FZD1, NGFR, STARD13, JAG1, FZD2, DMPK, CADM2, NETO2, L1CAM, MYMK, AIF1L, EHD1, FIBP, EHD4, VANGL2, MYMX, ABTB3, SFXN3, FAT2, DCHS1, PRRT4, PCDHB8, GABRB1, KCNC1, NCAPG2, KCNC4, LRRC4, FMN1, GLI3, OSBPL10, MRC2, LFNG, JPH4, ANXA6, FLVCR2, SH3BGRL3, RRP12, XXYLT1, GPR135, CHST8, TMEM217RT, CHST7, ANXA2, SLC2A10, DENND2B, MAMDC2, EMP3, DYNLL1, TMT1B, TMEFF2, PLCB3, ZEB2, MRAS, MMP16, CDC42EP3, MMP17, CDC42EP2, GAS1, PLIN3, MMP19, PLEKHO1, CHST3, PHLPP2, PHLPP1, GCNT1, SEZ6, ADCY1, ADCY7, EGFR, TMEM169, ALOX8, GPR153, CHRNG, OR4C113, HAS1, MICALL1, MICALL2, HAS2, CKB, NCDN, CSMD2, JAM3, FARP1, YLPM1, GPR3, WTIP, DCBLD2, SEPTIN8, SNX18, TMEM158, STING1, LPCAT4, VEPH1, ADGRL1, GM14636, SIGLEC1, TMEM39B, AGRN, SEMA5A, KCNG2, SEMA5B, ANKRD13D, CHPF, CLSTN2, CSF1, PLOD3, MSI1, PLOD2, PLOD1, IL1RAP, FADS3, STK10, RIMS4, CDH4, EFEMP2, HHAT, RUVBL2, CFL1, ADORA1, SLC16A2, PHLDA2, LZTS1, ROS1, KCNH1, TECTA, PHLDA3, KCNH3, SLC38A1, SEMA6A, DIO2, MELK, SMO, S100A6, ADAM9, UPK3BL, AJUBA, DGKI, OSBP2, GRIA1, COL17A1, NOTCH2, KMT2D, NOTCH3, KHDRBS1, LRRC59, CEMIP, SEMA7A, CD151, D630045J12RIK, NOTCH1, ZC4H2, GPR88, ITPR1, STK39, ILDR2, ITPR3, HMMR, PKMYT1, SLC9A1, CORO1C, PORCN, ITPRIPL1, DSEL, PLXNA2, PLXNA1, SRGAP2, CD276, PLXNA3, LRRC4B, BTN2A2, TMEM132A, SLC4A11, HPS6, PTPRD, PTPRE, LRFN4, P4HA2, REEP4, LRIT3, PLXNB3, CSPG5, PLXNB2, PLXNB1, CSPG4, MAP3K13, CNIH2, SERINC2, BCL2L1, BCAR3, ALK, TRIM72, ITGB5, MTCL2, LSP1, ADRA1B, G6PD2, BICD1, TSPAN11, ATP7B, BOC, PSD3, CNGA3, CR2, RFC4, PIANP, ITGA3, COL25A1, GRID1, TNFRSF19, AVPR2, SIGMAR1, VPS37B, ADRA2C, ARL4C, EVC, SAPCD2, TRAF4, NRG3, ITGA7, ITGA6, TRIM59, ITGA5, DTL, RNFT2, SLC24A1, SLC24A4, NLGN2, LRP1, ATP10D, LRP5, LRP4, LRP8, THSD1, CACNG7, SLITRK2, PTPRZ1, LRRC8D, FYN, MEST, WASF2, SLC12A4, KCNJ6, PPP1R14B, MARCKSL1, KCNJ10, SLC12A5, MYO10, RNF24, SMOX, MBOAT7, NTRK3, SPAG4, SEMA4C, TMPPE, SYT17, RPGRIP1, P2RX6, PFKL, MYO1C, SYT11, RAB15, SMIM43, RECK, PFKP, NECTIN1, APP, SPARC, NUDT1, LDLRAD3, ANTXR2, AQP3, ANTXR1, ACTB, HS6ST2, ADGRA1, PEG10, DAG1, PIEZO1, CPNE2, THSD7A, PTGFRN, EPHB2, CCN1, EPHB4, CDON, EPHB3, SLC12A9, MFSD2A, SCN1A, UTS2R, PAQR6, PAQR4, MUSK, ACTN1, KCNK13, MYO7B, GPR37L1, CSNK1E, MFSD12, TIAM2, STX1B, ARC, FNDC4, ADGRB2, KCNQ4, TRIM14, NSMF, MXRA7, KCTD12, TLN1, RIN1, CTXN1, TELO2, STX1A, EPHA2, SMIM3, MACF1, ADCYAP1R1, NRN1, TMTC1, PCDH19, TRPM1, RACGAP1, MICAL1, OTOF, TRPM8, GPM6B, RAB11FIP5, B4GALNT4, VASP, WWTR1, IFITM10, ST8SIA2, MYO5A, IFFO1, CCDC88A, PTK7, CALU, CORO7, SCN2A, FBXL7, GASK1B, PTPRU, FKBP10, HIP1, PTPRS, TENM4, SLC35F2, GPAA1, DIRAS1, ENO1B, KIF14, GRIK3, PCSK7, TRAM2, EDA2R, GLIPR2, NCS1, RAC3, TNFAIP8L3, SPTAN1, CLIC1, TNFRSF12A, MME, NME4, SORCS1, GAB2, SORCS3, RGMB, IL17RD, SYN3, RHOC, ANO4, CDCP1, CDCP3, B3GNT5, CLDN18, RDH5, DBN1, CD44, RAPSN, TLCD5, CD63, SLC20A1, PTGER2, PRICKLE2, TYMS, BEGAIN, DRP2, PURB, NT5E, GPC1, EMC1, CTNNA1, PTCHD4, MARCHF3, PLEKHA2, CAVIN2, LSAMP, LHFPL2, DPY19L3, PCDHB18, AXL, STK17B, PNPLA3, EPPK1, MEGF8, CDK5R1, CD82, CD81, LOXL3, IHH, INPPL1, GXYLT2, CELSR2, CCND1, ARHGDIA, ENPP1, DENND5A, SH3GL1, KIRREL3, MIR9-2HG, KIRREL1, DSCAM, CASK, SHISA2, SHISA9, ADAM19, SCN8A, ADAM12, DOK7, CHRNA1, CHRNA5, NTM, SLC1A2, HTRA1, SLC1A3, HTRA2, LTBP2, CACNA1H, EFNB2, CCNB2, HRH1, ASIC4, ALDH3B1, CDH24, LPXN, FAM83D, BRINP3, MFAP3L, TCAF2, TCAF1, NIBAN2, KLHL25, CAV2, CAV1, MSN, DOLK, ARHGAP33, SDK1, AJM1, CPS1, DLG5, ALPL, FGFR4, B4GALT2, GPSM2, PCDHGB7, PRR7, PCDHGB5, MEGF10, SLC2A1, SLC2A3, SLC2A6, HK2, SPRED1, CYP26B1, GPER1, TMEM108, SCN5A, SCARF2, POLG, RHBDF1, HS3ST3B1, ABCC3, SUN2, OPRM1, CKAP4, TGFBR2, NAV3, OAS3, CDH11, PCDHGB1, CDH15, NAT8L, FAM72A, PDXP, NRXN2, ASAP2, DLL1, AURKA, CLMP, ERBB3, CHSY1, ERBB2, NCAM1, PDLIM4, HSD3B6, GALNT7, GALNT5, RRM2, PCDHGC5, PCDHGC4, B3GAT1, LIMK1, SPRY4, PCDHGC3, ATP2B1, FMNL3, FMNL1, SPRY2, QRICH2, VIM, SNTB1	1473	8760	30060	1.32322	1.19071e-12	5.13396e-14	4.1694e-14
GOTERM_BP_DIRECT	GO:0030036~actin cytoskeleton organization	47	2.38458	1.50798e-15	PRR5, KANK1, MACF1, WDR1, TGFB1I1, PDGFA, ANTXR1, FGD1, CORO1C, SYDE1, CSRP2, SIPA1L1, MICALL1, MICALL2, ABL1, RAC3, ABL2, PIP5K1A, FLNA, THSD7A, WASF1, SPTAN1, PDLIM4, MYH10, TMSB10, WASF2, VASP, STARD13, GAS2L3, ACTN1, LIMK1, ACTN4, SSH1, FMNL3, FMNL1, INF2, DIAPH3, PALLD, DAAM2, PTK7, ITPKA, FSCN1, CDC42EP2, MYH9, AMOTL2, PFN1, PLEC	1451	242	29878	3.99914	7.98916e-12	3.69096e-13	3.43963e-13
GOTERM_CC_DIRECT	GO:0072686~mitotic spindle	35	1.77575	3.98653e-15	PHLPP2, CAPG, KIF11, WDR62, AURKA, TUBB6, TUBB5, RACGAP1, TUBB3, NUSAP1, FAM83D, ECT2, DLGAP5, SPAG5, CKAP2L, KIFC5B, CKAP2, KIF23, KIF22, DYNLL1, TUBB4B, TUBB4A, KNSTRN, CENPE, TPX2, NIN, TUBB2B, TUBB2A, YEATS2, KIFC1, TADA3, TACC3, CDK1, KIF20A, KIF20B	1473	139	30060	5.13854	3.29736e-12	1.37037e-13	1.11291e-13
GOTERM_MF_DIRECT	GO:0003700~DNA-binding transcription factor activity	83	4.21106	4.50575e-15	CSRNP3, ONECUT2, NR2E1, HOXC13, FOXM1, RBPJ, ELK1, SOX21, GLI3, HEY1, ZIC2, MYC, SIX2, ZIC1, SOX9, PITX2, TEAD2, PITX3, SOX5, MYOG, TEAD4, TCF12, TRP73, EBF3, SOX11, OLIG1, OLIG2, EBF4, POU3F1, POU3F2, ETV4, SOX10, POU3F3, ETV5, RUNX1, MYCL, AR, ZEB2, PAX8, PAX7, MYOD1, HAND2, ERF, HOXB4, HOXB3, HOXB2, HOXB7, AHDC1, HOXB6, CREB5, HOXB5, FOXC2, FOXG1, FOXO6, GATA3, ASCL1, HIF1A, NPAS2, PURB, ATOH8, HOXC5, E2F1, E2F2, HOXC4, ZFP382, E2F3, E2F7, HOXC6, TFAP2A, ZFP711, ARNT2, TFAP2D, SMAD3, ZFP316, NR2F1, MAFA, POU4F1, POU4F2, TBX18, TBX2, FOSL2, HEYL, KLF5	1453	641	29205	2.60263	6.23612e-12	3.24888e-13	2.99277e-13
GOTERM_CC_DIRECT	GO:0005911~cell-cell junction	45	2.28311	6.56569e-15	GRIA1, PTPRU, APP, WDR1, PXN, SLC2A1, PDXP, IQGAP3, AQP3, ACTB, MYLK, CFL1, DAG1, MICALL2, CTNNA1, AKT1, FLNA, LPXN, CDH24, NCAM1, PLCG1, ECT2, WASF2, JAM3, KIRREL3, NGFR, KIRREL1, ACTN1, PCDHGC3, CASK, ACTN4, CLDN5, VANGL2, PTK7, FABP7, FSCN1, FAT1, FAT2, CLDN18, EPPK1, PRKD1, ITGA5, FGFR4, AJUBA, DBN1	1473	230	30060	3.99274	5.40401e-12	2.16668e-13	1.75961e-13
GOTERM_MF_DIRECT	GO:0003777~microtubule motor activity	22	1.11618	9.99809e-15	DNAH10, DNAH5, KIFC5B, KIF14, KIF24, KIF23, KIF11, KIF22, KIF7, KIF15, KIF4, CENPE, KIF18A, KIF18B, KIF2A, KIFC1, KIF13B, KIF2C, KIF20A, KIF21B, KIF3C, KIF20B	1453	51	29205	8.6705	1.3689e-11	6.84869e-13	6.3088e-13
GOTERM_BP_DIRECT	GO:0006355~regulation of DNA-templated transcription	132	6.69711	1.14732e-14	PRDM8, TRRAP, NAB2, WWC2, RBPJ, CELSR2, ELK1, SOX21, CCAR2, HOXA11, SOX1, KHSRP, CHEK2, MYC, RUVBL2, SOX9, PITX2, PITX3, PKNOX2, MUSK, TRP73, EBF3, HMGA1B, EBF4, POU3F1, PASK, POU3F2, SOX10, POU3F3, HCFC1, RUNX1, MYCL, AR, ISL2, ERF, HOXB4, HOXB3, HOXB2, HOXB7, AJUBA, HOXB6, HOXB5, NOTCH2, NOTCH3, DLX3, NOTCH1, SRCAP, FOXG1, CDCA7, FOXO6, AEBP1, GATA3, HIF1A, NPAS1, NPAS2, NPAS3, SCRT2, HOXC5, HOXC4, HOXC6, TFAP2A, WWTR1, TFAP2D, SMAD3, NR2F1, HMGA2, SMAD9, MAFA, SMARCA4, FOSL2, YEATS2, LHX2, TADA3, SNAI2, PHF19, MYF5, ZFP128, HMX3, KDM5C, SPIN4, CDCA7L, HOXC13, NR2E1, HOXC12, FOXM1, BRCA2, HOXC11, GLI3, HEY1, SIX2, MYBL1, TEAD2, MYOG, TGIF1, TEAD4, EN2, OLIG1, OLIG2, ETV4, ETV5, PAX8, PAX7, MYOD1, HAND2, VGLL4, CREB5, VGLL3, FOXC2, NTN3, PURB, NSD2, E2F1, E2F2, APBB2, ZFP382, E2F3, MTA2, E2F7, TCFL5, BRD4, ZFP711, ARNT2, IRX5, IRX3, ZFP316, WTIP, VAX2, POU4F1, POU4F2, TBX18, TBX2, HEYL	1451	1336	29878	2.03447	5.87774e-11	2.68055e-12	2.49802e-12
GOTERM_BP_DIRECT	GO:0006915~apoptotic process	82	4.16032	1.39285e-14	APP, RTKN, HIP1, CSRNP3, INPPL1, BUB1B, NR2E1, LSP1, CCAR2, GLI3, SHF, AIFM3, LGALS1, PEG10, GPER1, CHEK2, CHEK1, AKT1, CASP2, SOX9, CCN1, PHLDA1, PHLDA3, MAP3K5, HELLS, RBM14, SEMA6A, TNFRSF12A, UNC5B, TRP73, CKAP2, EMP3, UNC5D, DYNLL1, TGFBR2, TRAF7, NAIP5, MELK, SMO, TRAF4, HAND2, ALDH1A1, BIRC5, GAS1, PRKD1, EPHA2, MCM2, KANK2, NOTCH2, PHLPP1, NOTCH1, PRUNE2, CDCA7, ITPR1, HTRA2, HIF1A, THBS1, PPM1F, AURKA, ZFP36L1, ABL1, CTNNA1, E2F1, HMOX1, PCDHA9, BUB1, NGFR, EGLN3, STIL, SMAD3, NEK6, SULF1, POU4F2, TBX2, HIPK2, TPX2, AXL, STK17B, ID1, ERCC2, CDK1, BCL2L1	1451	657	29878	2.57	7.13318e-11	3.11271e-12	2.90076e-12
GOTERM_BP_DIRECT	GO:0010628~positive regulation of gene expression	77	3.90665	1.89062e-14	APP, CSF1, SERPINE1, TNC, PIK3CD, BRCA1, RBPJ, CYP26B1, GPER1, MYC, SH3PXD2B, AKT1, CCN2, SOX9, EPHB2, PIAS3, RPS7, MUSK, ITGA3, SLC2A10, WNT5A, TCF12, NOG, AVPR2, SOX11, VASH1, POU3F1, ETV4, SOX10, POU3F3, HCFC1, ADAM19, AR, CLDN5, SMO, HAND2, PKP1, PRKD1, CD44, GRIA1, SLC24A4, DNMT1, NOTCH1, MAZ, GATA3, HIF1A, DLL1, IQGAP3, TTBK1, PPM1F, ERBB3, LMNA, ERBB2, E2F1, TFAP2A, JAG1, SMAD3, WHRN, NTRK3, CAV1, LIF, HMGA2, MSN, BMP7, POU4F1, GDF7, CDK6, ACTC1, ID2, ID1, TADA3, ID4, CDK1, SPRY2, ID3, VIM, FGFR4	1451	598	29878	2.65139	9.70113e-11	4.04907e-12	3.77336e-12
GOTERM_CC_DIRECT	GO:0070161~anchoring junction	58	2.94267	9.1672e-14	BCAR3, PTPRU, WDR1, TGFB1I1, FMN1, SH3PXD2B, SCN5A, TNS3, SH3GL1, ITGA3, ACTN1, SIGMAR1, KAZN, ACTN4, CLDN5, TBC1D2, TRAF4, SAPCD2, PALLD, NOS1AP, FSCN1, CLDN18, ITGA5, ARHGEF2, TLN1, AJUBA, DBN1, EPHA2, PLEC, RAI14, COL17A1, PXN, ILDR2, THSD1, DLL1, GJC1, EFNB2, CLMP, MICALL2, CTNNA1, LPXN, ECT2, WASF1, JAM3, VASP, NIBAN2, PTPN12, WTIP, AJM1, ABI2, PTK7, DLG5, TRIP6, ZYX, FAT2, EPPK1, SNTB1, FERMT3	1473	385	30060	3.07435	7.56561e-11	2.90882e-12	2.36232e-12
GOTERM_BP_DIRECT	GO:0006974~DNA damage response	71	3.60223	9.2812e-14	H2AX, TOP2A, MCM7, MCM8, MPG, MORC2B, TONSL, MCM10, BRCA1, FOXM1, BRCA2, CCAR2, CHAF1A, CCND1, EXO1, CHEK2, MYC, RUVBL2, CHEK1, AKT1, CASP2, POLE, POLH, VAV3, LIG1, DDX11, TRP73, CIP2A, MASTL, SMC1A, MMS22L, FANCD2, MSH5, TIMELESS, DTL, PIF1, BLM, PCNA, PRKDC, UBA6, UHRF1, NPAS2, RAD54B, UBA1Y, NUAK1, BRIP1, POLD1, POLD2, ABL1, RAD54L, CLSPN, E2F7, BRD4, FANCI, POLQ, EGLN3, ATAD5, GADD45A, APEX2, FANCG, HIPK2, TICRR, CDK6, RAD51, ERCC1, UBE2T, BCL3, CDK2, ERCC2, SUPT16, CDKN3	1451	542	29878	2.69739	4.77067e-10	1.90821e-11	1.77828e-11
GOTERM_MF_DIRECT	GO:0051015~actin filament binding	44	2.23237	1.31079e-13	CYFIP1, MACF1, HIP1, WDR1, CAPG, IQGAP3, ANTXR1, EGFR, CORO1C, ESPNL, SIPA1L1, ABLIM3, CFL1, MICALL2, ABL1, CTNNA1, ANXA6, FLNA, SPTAN1, MYH10, PKNOX2, MARCKSL1, GAS2L3, MYO10, ACTN1, MYO7B, MICAL2, MYO5A, MYO9B, ACTN4, AIF1L, MYL4, FMNL3, FMNL1, MYO1C, FSCN1, MYH9, CORO7, TLN1, AJUBA, DBN1, CDK5R1, GAS7, PLEC	1453	236	29205	3.74742	1.79631e-10	8.55132e-12	7.8772e-12
GOTERM_CC_DIRECT	GO:0015629~actin cytoskeleton	47	2.38458	1.82811e-13	MACF1, ONECUT2, WDR1, PDXP, CRMP1, CAPG, ACTB, MYLK, CORO1C, NEURL1B, SIPA1L1, ABLIM3, ARSJ, CFL1, ABL1, CTNNA1, ABL2, FLNA, KNTC1, PDLIM4, PKNOX2, GAS2L3, MPP4, MYO7B, AFAP1, MICAL2, MYO5A, ACTN4, SEPTIN9, SRCIN1, CIT, AIF1L, MTSS2, ARHGAP33, ANLN, ARC, ACTC1, MYO1C, PALLD, AXL, STK17B, CDC42EP3, FSCN1, ZYX, SPRY2, MYH9, DBN1	1473	272	30060	3.52627	1.50854e-10	5.58589e-12	4.53642e-12
GOTERM_BP_DIRECT	GO:0098609~cell-cell adhesion	43	2.18163	1.93476e-13	PTPRS, ITGB5, TTYH1, LRP5, THY1, CELSR2, EGFR, ADAMTSL1, CDH4, LGALS1, SRPX2, BOC, ABL1, CTNNA1, ABL2, LPXN, CDH24, SOX9, CCN1, CDON, JAM3, KIRREL3, KIRREL1, CDSN, ITGA3, HSPG2, CLDN5, MEX3B, AXL, ITGA10, CDH11, FAT1, FAT2, ITGA7, PKP1, MYH9, ITGBL1, ITGA6, DCHS1, CDH15, ITGA5, TLN1, NECTIN1	1451	234	29878	3.78387	9.94651e-10	3.82487e-11	3.56442e-11
GOTERM_BP_DIRECT	GO:0008284~positive regulation of cell population proliferation	77	3.90665	2.23907e-13	BCAR3, CSF3, CSF1, CDCA7L, IHH, TNC, KIF14, IRS2, ADM, NR2E1, FOXM1, ACTB, CDC20, CCND3, CCND1, PLAU, GPER1, MYC, CCN2, SOX9, TIMP1, PITX2, TNS3, SMARCC1, NOG, AVPR2, MIF, GAB2, POU3F2, POU3F3, GREM1, AR, CLDN5, SMO, SAPCD2, GAS1, KIF20B, NOTCH2, KMT2D, NLGN2, NOTCH1, SHMT2, DOT1L, MAZ, PDGFA, CRIP2, PTN, HIF1A, THBS1, DLL1, EGFR, EFNB2, RECQL4, ERBB3, ERBB2, HAS2, E2F3, WWTR1, ARNT2, MARCKSL1, NTRK3, IGF2, LIF, HMGA2, S100B, HIPK2, SMARCA4, CENPF, KLF5, PRC1, CLCF1, ID2, CDK2, ID4, FGFR4, CRLF1, EZH2	1451	627	29878	2.52876	1.15101e-09	4.26253e-11	3.97228e-11
GOTERM_CC_DIRECT	GO:0030426~growth cone	39	1.97869	2.48503e-13	APP, PTPRS, ENO1B, CRMP1, KATNB1, STMN3, THY1, PREX1, PTPRZ1, TUBB3, CFL1, BOC, ABL1, TIMP2, RAC3, FLNA, NCAM1, KIF21B, KIF3C, MYH10, NGFR, PCDH9, DSCAM, ITGA3, WHRN, SIGMAR1, CSNK1E, DCLK1, SSH1, TIAM2, SNX18, PALLD, FEZ1, PCDHGB1, FSCN1, ADGRL1, KIF20B, DBN1, CDK5R1	1473	195	30060	4.08147	2.04986e-10	7.32196e-12	5.94632e-12
GOTERM_MF_DIRECT	GO:0000981~DNA-binding transcription factor activity, RNA polymerase II-specific	119	6.03754	4.29963e-13	RBPJ, ELK1, SOX21, HOXA11, ERFL, SALL1, SALL2, SALL3, MYC, SOX9, PITX2, PITX3, ZFP286, SOX5, PKNOX2, TRP73, EBF3, SOX11, SOX12, EBF4, POU3F1, POU3F2, SOX10, POU3F3, RUNX1, MYCL, ISL2, ERF, HOXB4, HOXB3, HOXB2, ADNP, HOXB7, HOXB6, HOXB5, DLX3, MAZ, FOXO6, ZFP629, GATA3, HIF1A, NPAS1, GLIS1, NPAS2, NPAS3, SCRT2, NACC2, HOXC5, HOXC4, HOXC6, TFAP2A, TFAP2D, SMAD3, SMAD9, MAFA, FOSL2, LHX2, SNAI2, MXD3, MYF5, ZFP128, HMX3, ZFP521, CSRNP3, ONECUT2, HOXC13, HOXC12, HOXC11, GLI3, HEY1, ZIC2, SIX2, ZIC1, MYBL2, MYBL1, TEAD2, MYOG, TEAD4, ZFP654, TCF12, ZFP811, EN2, OLIG1, OLIG2, ETV4, ETV5, ZFP819, ZEB2, PAX8, PAX7, MYOD1, HAND2, CREB5, FOXC2, ZBTB46, SATB2, ZFP668, ASCL1, PURB, ATOH8, E2F1, E2F2, E2F3, HDX, E2F7, TCFL5, ZFP711, ARNT2, IRX5, IRX3, ZFP316, VAX2, POU4F1, POU4F2, TBX18, TBX2, SKI, HEYL, KLF5	1453	1184	29205	2.02017	5.89085e-10	2.6775e-11	2.46642e-11
GOTERM_CC_DIRECT	GO:0000922~spindle pole	32	1.62354	7.63409e-13	INPPL1, KATNB1, KIF11, WDR62, AURKA, CEP128, CDC20, POC1A, KIF13B, NEK2, KNTC1, PLK4, CKAP2L, ODF2, PLK2, DDX11, NEK6, PLK1, CKAP2, TUBG1, KNSTRN, CDC25B, CCNB1-PS, ASPM, TPX2, NIN, CENPF, DIAPH3, PSRC1, KIF2A, PRC1, TACC3	1473	138	30060	4.73213	6.29796e-10	2.17177e-11	1.76374e-11
KEGG_PATHWAY	mmu04814:Motor proteins	48	2.43531	1.19573e-12	DNAH5, KIF14, MYL6B, KIF11, ACTB, DNALI1, KIF15, TUBA1C, TUBB6, TUBB5, TUBA1A, TUBB3, KIF13B, KIF21B, KIF3C, MYH10, DYNC1H1, DNAH10, MYO10, MYO7B, KIFC5B, KIF24, MYO5A, MYO9B, KIF23, KIF22, TUBG2, KIF7, DYNLL1, TUBB4B, TUBG1, TUBB4A, KIF4, MYL4, CENPE, KIF18A, TUBB2B, TUBB2A, ACTC1, KIF18B, MYO1C, KIF2A, KIFC1, TNNT2, MYH9, KIF2C, KIF20A, KIF20B	745	198	9718	3.16225	3.7904e-10	1.89524e-10	1.58435e-10
GOTERM_BP_DIRECT	GO:0006334~nucleosome assembly	26	1.31913	1.43599e-12	MACROH2A2, CHAF1A, H3C3, SOX9, H3C2, H4C4, H3C4, H4C3, H3C7, H3C6, H4C8, ATAD2, SMARCA4, H4C16, NASP, H4C14, H1F4, GRWD1, H1F3, H4C12, H4C11, H3F4, H1F5, SUPT16, MCM2, ASF1B	1451	93	29878	5.75671	7.38085e-09	2.63607e-10	2.45657e-10
GOTERM_BP_DIRECT	GO:0006325~chromatin organization	57	2.89193	1.48743e-12	SUV39H2, KDM5C, TRRAP, CHD7, TONSL, CHD4, CHD3, TRIM28, RUVBL2, H4C4, H4C3, BAHCC1, H3C8, SMARCC1, KDM2B, H2AC4, HMGA1B, HASPIN, HCFC1, MMS22L, H2BC13, H4C16, H2BC15, H4C14, H4C12, TET3, H4C11, BCORL1, ASF1B, KMT2D, DNMT1, UHRF1, SATB2, MACROH2A2, H3C11, NSD2, H3C3, H3C2, H3C4, H3C7, H3C6, BRD4, H4C8, H2AZ2, H2BC7, CBX4, CBX2, USP22, EPOP, SMARCA4, H1F4, TADA3, H1F3, SNAI2, H1F5, PHF19, EZH2	1451	403	29878	2.91242	7.64563e-09	2.63635e-10	2.45683e-10
GOTERM_BP_DIRECT	GO:0030335~positive regulation of cell migration	45	2.28311	2.17225e-12	SEMA5A, PRR5, SEMA5B, SEMA7A, CEMIP, NOTCH1, CD151, CSF1, MAZ, PIK3CD, PDGFA, THBS1, EGFR, PPM1F, MYLK, PREX1, PTPRZ1, MDK, PLAU, GPER1, HAS2, FAM83D, CCN1, EPHB2, MAP4K4, SUN2, SMAD3, WNT5B, CAV1, NTRK3, SEMA4C, ACTN4, RHOC, COL1A1, MYO1C, SMO, DAAM2, TRIP6, SPRY2, SNAI2, ADAM9, ITGA6, ITGA5, FERMT3, EPHA2	1451	272	29878	3.40665	1.11654e-08	3.72179e-10	3.46836e-10
GOTERM_BP_DIRECT	GO:0001525~angiogenesis	47	2.38458	2.31496e-12	ECM1, NOTCH1, SERPINE1, PDGFA, THY1, NR2E1, RBPJ, THBS1, HIF1A, EFNB2, ARHGAP22, SRPX2, HEY1, PLAU, HMOX1, FLNA, CCN2, THSD7A, EPHB2, WASF2, EPHB4, EPHB3, JAM3, VAV3, CCBE1, COL27A1, TNFRSF12A, ANXA2, UNC5B, CAV1, VASH1, HSPG2, VAV2, GREM1, FMNL3, KLF5, HAND2, PXDN, COL8A2, MYH9, MMP19, HOXB3, AMOTL2, CSPG4, PRKD1, ITGA5, EPHA2	1451	294	29878	3.29181	1.18987e-08	3.83835e-10	3.57698e-10
GOTERM_CC_DIRECT	GO:0005925~focal adhesion	40	2.02943	2.37803e-12	BCAR3, ITGB5, TGFB1I1, PXN, THY1, THSD1, ACTB, ARHGAP22, EFS, ALOX8, CFL1, DAG1, ANXA6, LPXN, SCARF2, WASF1, TNS3, MAP4K4, VASP, CAV2, ACTN1, CAV1, LIMK1, AFAP1, MSN, OPRM1, PTPN12, ACTN4, WTIP, AIF1L, PALLD, TRIP6, ZYX, MYH9, ITGBL1, ITGA5, TLN1, AJUBA, EPHA2, PLEC	1473	219	30060	3.72737	1.96184e-09	6.48324e-11	5.26518e-11
GOTERM_CC_DIRECT	GO:0001726~ruffle	28	1.4206	2.43613e-12	CYFIP1, NOTCH1, CAPG, FGD1, ABL1, PLCG1, WASF2, TNFRSF12A, ANXA2, MYO10, ACTN1, MYO5A, MYO9B, S100B, S100A11-PS, KNSTRN, CIT, MTSS2, KIF18A, CDK6, PALLD, RASA1, FSCN1, S100A6, MYH9, CSPG4, TLN1, GAS7	1473	110	30060	5.19459	2.00983e-09	6.48324e-11	5.26518e-11
GOTERM_CC_DIRECT	GO:0005604~basement membrane	29	1.47133	2.92517e-12	COL17A1, LAMA5, SPARC, CD151, LAMA2, TNC, PTN, THBS2, LOXL1, NTN3, ACAN, EFEMP2, DAG1, TIMP2, TIMP1, COL27A1, ANXA2, SERPINF1, CASK, P3H1, HSPG2, RUNX1, COL2A1, COL5A1, PXDN, COL8A2, VWA1, ITGA6, AGRN	1473	119	30060	4.97322	2.4133e-09	7.54146e-11	6.12458e-11
GOTERM_BP_DIRECT	GO:0045892~negative regulation of DNA-templated transcription	77	3.90665	3.20624e-12	CDKN1C, PRDM8, SUV39H2, KDM5C, MIDEAS, NAB2, ENO1B, LOXL3, CHD4, HR, CHD3, BRCA1, FOXM1, RBPJ, CCAR2, GLI3, SALL1, TRIM28, SALL2, HEY1, ZIC2, NKRF, SOX9, SOX5, PIAS3, WNT5A, KCTD1, HMGA1B, POU3F1, SOX10, POU3F3, ZFP819, DKK3, RUNX1, GREM1, AR, ZEB2, ILF3, SMO, TIMELESS, BIRC5, VGLL4, DNMT1, NOTCH1, FOXG1, GATA3, ASCL1, NPAS1, PPM1F, PURB, NACC2, ATOH8, E2F1, YWHAQ-PS3, ZFP382, MTA2, FZD1, TFAP2A, PHC2, NIBAN2, CBX4, HMGA2, BMP7, TBX2, SMARCA4, GATAD2A, HEYL, CENPF, ID2, BCL3, ID1, ID4, ID3, RCOR2, MXD3, CDK5R1, EZH2	1451	661	29878	2.39869	1.64799e-08	5.15002e-10	4.79934e-10
GOTERM_MF_DIRECT	GO:1990837~sequence-specific double-stranded DNA binding	69	3.50076	3.52985e-12	ONECUT2, NR2E1, HOXC13, HOXC12, ELK1, HOXC11, GLI3, LMNB1, HOXA11, HEY1, SIX2, DPF1, ZIC1, MYBL2, SOX9, PITX2, TEAD2, PITX3, PKNOX2, MYOG, TGIF1, TCF12, EN2, SOX12, OLIG2, POU3F1, POU3F2, ETV4, SOX10, ETV5, RUNX1, ISL2, PAX8, PAX7, MYOD1, HAND2, HOXB4, HOXB2, HOXB7, HOXB6, CREB5, HOXB5, FOXC2, DLX3, FOXG1, GATA3, ASCL1, GLIS1, NPAS2, SCRT2, ABL1, E2F1, E2F2, HOXC4, E2F3, E2F7, TCFL5, TFAP2A, ARNT2, IRX5, IRX3, NR2F1, MAFA, VAX2, POU4F1, TBX18, TBX2, KLF5, SNAI2	1453	546	29205	2.54008	4.83589e-09	2.10256e-10	1.93681e-10
GOTERM_CC_DIRECT	GO:0045211~postsynaptic membrane	48	2.43531	3.61159e-12	GRIA1, CHRNA1, GABRB1, PRR7, HIP1, NLGN2, CLSTN2, CHRNA5, KCNC1, PCDH10, ZC4H2, KCNC4, LRRC4, GRIK3, CACNA1H, NRGN, CLMP, SLITRK2, PTPRZ1, ERBB3, CHRNG, GPER1, ERBB2, DAG1, ADORA1, NCAM1, EPHB2, SRGAP2, PDLIM4, LZTS1, KCNH1, MUSK, ITGA3, GRID1, NTRK3, SEMA4C, SIGMAR1, OPRM1, ADRA2C, SHISA9, ARC, DOK7, CSPG5, ITGA5, KCTD12, CNIH2, DBN1, RAPSN	1473	306	30060	3.20115	2.97953e-09	9.02897e-11	7.33262e-11
GOTERM_CC_DIRECT	GO:0031012~extracellular matrix	47	2.38458	5.77116e-12	FBLN7, LAMA5, SNED1, OLFML2B, SPARC, TRIL, LRRC17, IHH, PTN, THBS2, OLFML2A, THBS1, LOXL1, ADAMTS4, ADAMTSL1, ACAN, EFEMP2, ADAMTS14, ADAMTS3, PTPRZ1, GPC1, TIMP2, CCN2, TIMP1, CCN1, ADAMTS6, TECTA, ADAMTS7, CCBE1, WNT5B, WNT5A, MAMDC2, NAV2, HSPG2, KAZALD1, MUC5AC, COL1A1, BCAN, VCAN, COL2A1, COL5A1, MMP16, MMP17, PXDN, VWA1, MMP19, ALPL	1473	299	30060	3.20784	4.76121e-09	1.40036e-10	1.13726e-10
GOTERM_MF_DIRECT	GO:0001228~DNA-binding transcription activator activity, RNA polymerase II-specific	69	3.50076	5.84808e-12	CSRNP3, ONECUT2, NR2E1, HOXC13, RBPJ, ELK1, HOXC11, SOX21, SOX1, SALL2, ZIC2, NKRF, MYC, SIX2, ZIC1, MYBL2, SOX9, PITX2, MYBL1, PITX3, MYOG, TEAD4, TCF12, TRP73, EBF3, SOX11, SOX12, EBF4, POU3F2, ETV4, ETV5, ZFP819, RUNX1, AR, ZEB2, PAX8, MYOD1, HAND2, HOXB3, HOXB2, HOXB7, CREB5, HOXB5, NOTCH2, FOXC2, KMT2D, NOTCH1, DLX3, SATB2, ZFP629, GATA3, HIF1A, GLIS1, E2F2, HOXC4, E2F3, TFAP2A, ARNT2, SMAD3, IRX3, HMGA2, MAFA, POU4F1, POU4F2, FOSL2, HEYL, KLF5, LHX2, MYF5	1453	552	29205	2.51247	8.0119e-09	3.33828e-10	3.07512e-10
GOTERM_CC_DIRECT	GO:0098839~postsynaptic density membrane	32	1.62354	6.52884e-12	GRIA1, PRR7, NOTCH1, PTPRS, LRP1, CLSTN2, LRRC17, LRRC4, GRIK3, ADCY1, LRP8, EFNB2, CACNG7, PTPRZ1, TMEM108, CSMD2, LZTS1, LRRC4B, KCNH1, GRID1, SEMA4C, SIGMAR1, NETO2, ADRA2C, SHISA9, SORCS3, ARC, LRFN4, VANGL2, SCN8A, CNIH2, STX1A	1473	149	30060	4.38278	5.38633e-09	1.53894e-10	1.24981e-10
GOTERM_CC_DIRECT	GO:0043505~CENP-A containing nucleosome	15	0.761035	9.01818e-12	H4C8, H2BC7, H2AC8, H2AC6, H2AC4, H2BC13, H2AC13, H4C16, H2BC15, H4C14, H2BC21, H4C12, H4C11, H4C4, H4C3	1473	28	30060	10.9325	7.44004e-09	2.01601e-10	1.63724e-10
GOTERM_CC_DIRECT	GO:0048471~perinuclear region of cytoplasm	91	4.61695	9.04148e-12	APP, CYFIP1, PRR7, ANKRD13D, CSF1, CCNF, STMN3, BUB1B, BICD1, CDC20, PREX1, ATP7B, GPER1, MYC, NCS1, ANXA6, RAC3, CEP250, CCN2, SCN5A, CLIC1, ROS1, KCNH1, APC2, KIRREL1, ANXA2, ITGA3, SLC2A10, SERPINF1, AVPR2, CASK, ACTN4, CKAP4, TRAF7, INF2, TRAF4, MCM3, S100A6, PRKD1, KIF20B, OBSL1, DBN1, DGKI, PLEC, SRCAP, LRP1, MVP, NTM, SEZ6, ITPR1, ITPR3, PTN, TTBK1, EGFR, PPM1F, CACNA1G, AURKA, SLC9A1, S100A16, STC2, LMNA, ERBB2, ABL1, HMOX1, FLNA, LPXN, FYN, PDLIM4, WHRN, CAV2, ST8SIA2, CAV1, LIMK1, MSN, MYO9B, MEX3D, SEPTIN9, S100B, EHD1, TPPP3, CENPF, RAD51, EHD4, STING1, SYT11, RAB15, BCL3, FAT1, VIM, CDK5R1, CDKN3	1473	858	30060	2.16441	7.45918e-09	2.01601e-10	1.63724e-10
GOTERM_BP_DIRECT	GO:0007018~microtubule-based movement	23	1.16692	1.91269e-11	DYNC1H1, DNAH5, KIFC5B, KIF14, KIF24, KIF23, KIF11, KIF22, KIF7, BICD2, KIF15, KIF4, CENPE, KIF18A, KIF18B, KIF2A, KIFC1, KIF13B, KIF2C, KIF20A, KIF21B, KIF3C, KIF20B	1451	80	29878	5.92	9.83124e-08	2.97916e-09	2.7763e-09
GOTERM_BP_DIRECT	GO:0000082~G1/S transition of mitotic cell cycle	21	1.06545	2.20921e-11	TCF19, TRIM71, BTN2A2, PLK2, IQGAP3, CCNA2, CCND3, CDK6, CCNE2, NASP, CCND1, MYC, CDK2, ID4, E2F1, CDK1, RCC1, E2F3, SKP2, POLE, EZH2	1451	66	29878	6.55178	1.13553e-07	3.33981e-09	3.11239e-09
GOTERM_BP_DIRECT	GO:0007417~central nervous system development	27	1.36986	3.02609e-11	APP, NCAN, CHD7, SLC2A1, MSI1, CAPG, GLI3, DRP2, ACAN, ZIC2, ZIC1, SOX9, NGFR, ARNT2, MARCKSL1, DSCAM, NOG, VAX2, RUNX1, BCAN, ZEB2, VCAN, COL2A1, SMO, PAX8, B3GNT5, ID3	1451	114	29878	4.87689	1.55541e-07	4.44403e-09	4.14142e-09
GOTERM_MF_DIRECT	GO:0106310~protein serine kinase activity	52	2.63825	3.18068e-11	TRIO, BUB1B, STK10, CHEK2, CHEK1, PBK, AKT1, NEK2, MAP3K6, STK32C, MAP3K5, HUNK, CASK, CSNK1E, PASK, MASTL, HASPIN, CIT, MELK, SIK1, TSSK4, PRKD1, PNCK, PRKDC, STK39, TTK, PKMYT1, TTBK1, AURKB, RSKR, AURKA, NUAK1, MAPK7, BUB1, MAP4K4, PLK4, CDK18, DMPK, PLK2, NEK6, PLK1, LIMK1, DCLK2, DCLK1, HIPK2, BCKDK, CDK6, STK17B, CDK2, CDK1, MAP3K13, MAP3K14	1453	366	29205	2.85571	4.35753e-08	1.74301e-09	1.60561e-09
GOTERM_CC_DIRECT	GO:0043197~dendritic spine	38	1.92796	3.24473e-11	GRIA1, CYFIP1, APP, LAMA2, LRRC4, SEZ6, SLC1A2, SLC1A3, SEPTIN11, SIPA1L1, PTPRZ1, CFL1, ADORA1, RAC3, ABL2, EPHB2, SRGAP2, PDLIM4, MYH10, LZTS1, 4930544G11RIK, LZTS3, NGFR, FARP1, ACTN1, RHOC, TANC2, ARHGAP33, P2RX6, ARC, ABI2, SYT11, ITPKA, NSMF, CNIH2, DBN1, DGKI, CDK5R1	1473	217	30060	3.57363	2.6769e-08	7.04448e-10	5.72097e-10
GOTERM_BP_DIRECT	GO:0030199~collagen fibril organization	20	1.01471	5.60526e-11	FKBP10, FOXC2, COL27A1, ANXA2, LOXL3, PLOD3, P3H1, P3H3, ANTXR2, LOXL1, COL1A1, GREM1, ACAN, ADAMTS14, COL2A1, COL5A1, COL5A2, PXDN, SERPINH1, ADAMTS7	1451	62	29878	6.64236	2.8811e-07	8.00306e-09	7.4581e-09
GOTERM_BP_DIRECT	GO:0000281~mitotic cytokinesis	21	1.06545	7.30314e-11	RTKN, PLK1, CKAP2, KIF23, RHOC, AURKB, CIT, KIF4, ANLN, SNX18, ACTC1, RACGAP1, INCENP, CFL1, NUSAP1, TRIM36, BIRC5, KIF20A, ECT2, MYH10, CEP55	1451	70	29878	6.17739	3.75381e-07	1.01454e-08	9.4546e-09
GOTERM_CC_DIRECT	GO:0030496~midbody	38	1.92796	8.3884e-11	MTCL2, KIF14, SLC2A1, PDXP, CRMP1, KATNB1, NAT10, AURKB, RACGAP1, MICAL1, NEK2, ECT2, MYH10, CEP55, APC2, ANXA2, SPAG5, DDX11, PLK1, KIF23, VPS37B, SHCBP1, SSH1, CIT, KIF4, ANLN, CENPE, ASPM, CENPF, PSRC1, PRC1, INCENP, BCL3, CDK1, BIRC5, KIF20A, TTLL12, KIF20B	1473	224	30060	3.46196	6.92043e-08	1.77447e-09	1.44108e-09
GOTERM_MF_DIRECT	GO:0017116~single-stranded DNA helicase activity	13	0.659564	8.86787e-11	PIF1, POLQ, RFC4, MCM7, RFC2, MCM8, DSCC1, CHTF18, RAD51, MCM3, MCM4, MCM5, MCM2	1453	22	29205	11.8772	1.2149e-07	4.62368e-09	4.25918e-09
GOTERM_MF_DIRECT	GO:0005178~integrin binding	32	1.62354	9.11236e-11	LAMA5, APP, SEMA7A, CD151, ITGB5, CD81, PXN, TNC, THY1, PTN, THBS1, EGFR, PTPRZ1, TIMP2, CCN2, CCN1, JAM3, ITGA3, ACTN1, IGF2, L1CAM, HSPG2, PDIA4, ITGA10, ITGA7, MYH9, ITGBL1, ADAM9, ITGA6, ITGA5, TLN1, FERMT3	1453	162	29205	3.97033	1.24839e-07	4.62368e-09	4.25918e-09
GOTERM_CC_DIRECT	GO:0062023~collagen-containing extracellular matrix	49	2.48605	9.32535e-11	ECM1, SPARC, SERPINE2, SERPINE1, TNC, LOXL3, F13A1, PLOD3, PLOD1, LOXL1, ADAMTS4, ADAMTSL1, EFEMP2, LGALS1, ANXA6, CCN1, COL27A1, ANXA2, COL25A1, HSPG2, HCFC1, ADAM19, VCAN, COL2A1, MMP16, PXDN, S100A6, VWA1, COL17A1, LAMA5, LAMA2, HTRA1, LTBP2, THBS2, THBS1, IGFBPL1, SRPX2, GPC1, PLXNA2, SERPINH1, COL22A1, IGF2, BMP7, COL1A1, COL5A1, COL5A2, PLXNB2, CSPG4, AGRN	1473	347	30060	2.88173	7.69341e-08	1.92335e-09	1.562e-09
KEGG_PATHWAY	mmu05322:Systemic lupus erythematosus	38	1.92796	9.63959e-11	H2AX, H2AC15, MACROH2A2, H2AC13, GM6749, H2BC26, H2BC21, H3C11, H3C3, H3C2, H4C4, H3C4, H4C3, H3C7, H3C6, H2BC9, H4C8, H2AZ2, H3C8, H2BC7, H2AC8, H2BC8, H2AC6, H2BC6, H2AC4, ACTN1, H2BC3, H2BC4, ACTN4, H2BC13, H2BC14, H4C16, H2BC15, H4C14, H2AC20, H4C12, H4C11, H3F4	745	150	9718	3.30455	3.05575e-08	1.01858e-08	8.51497e-09
GOTERM_BP_DIRECT	GO:0002052~positive regulation of neuroblast proliferation	17	0.862506	1.00106e-10	NOTCH2, NOTCH1, NCAN, FOXG1, CIP2A, WDR62, NR2E1, HIF1A, SOX10, GLI3, BCAN, ACAN, ASPM, VCAN, SMO, ID4, CDON	1451	44	29878	7.95574	5.14546e-07	1.35407e-08	1.26187e-08
GOTERM_MF_DIRECT	GO:0043565~sequence-specific DNA binding	61	3.09488	1.11533e-10	TOP2A, HMX3, CSRNP3, NR2E1, FOXM1, RBPJ, ELK1, GLI3, ERFL, SOX1, HEY1, MYC, SIX2, SOX9, PITX2, PKNOX2, MYOG, TEAD4, TRP73, POU3F1, POU3F2, ETV4, POU3F3, ETV5, AR, PAX8, PAX7, MYOD1, HAND2, ERF, HOXB2, FOXC2, CBFB, SATB2, FOXG1, FOXO6, GATA3, ASCL1, CXXC5, HIF1A, NSD2, E2F1, E2F2, ZFP382, E2F3, MTA2, TFAP2A, ZFP711, SMAD3, ZFP316, NR2F1, POU4F1, POU4F2, TBX2, FOSL2, HEYL, KLF5, LHX2, SNAI2, MYF5, EZH2	1453	488	29205	2.51247	1.528e-07	5.45716e-09	5.02696e-09
GOTERM_BP_DIRECT	GO:0007059~chromosome segregation	26	1.31913	1.45242e-10	TOP2A, CDCA2, MTCL2, TTK, BRCA1, CHTF18, NUF2, RCC1, NEK2, BUB1, DLGAP5, BRD4, SPAG5, NEK6, KNL1, ESCO2, KNSTRN, NDC80, CENPE, CENPF, DIAPH3, INCENP, ERCC2, CENPL, BIRC5, KIF2C	1451	113	29878	4.73782	7.46544e-07	1.91422e-08	1.78387e-08
KEGG_PATHWAY	mmu04360:Axon guidance	42	2.1309	1.62925e-10	SEMA5A, SEMA5B, SEMA7A, LRRC4, PIK3CD, NTN3, EFNB2, ABLIM3, DPYSL5, CFL1, BOC, SLIT1, ABL1, PLXNA2, RAC3, PLXNA1, FYN, PLCG1, EPHB2, SRGAP2, SRGAP1, 4930544G11RIK, EPHB4, EPHB3, PLXNA3, SEMA6A, WNT5B, UNC5B, SEMA4C, WNT5A, LIMK1, UNC5D, L1CAM, BMP7, SSH1, GDF7, SMO, RASA1, PLXNB3, PLXNB2, PLXNB1, EPHA2	745	181	9718	3.02685	5.16471e-08	1.29118e-08	1.07938e-08
GOTERM_BP_DIRECT	GO:0045665~negative regulation of neuron differentiation	22	1.11618	1.8414e-10	GDF11, APP, NOTCH3, JAG1, NOTCH1, CAV1, IRX3, FOXG1, TRP73, OLIG2, GPR37L1, NR2E1, ASCL1, BMP7, DLL1, SOX21, GLI3, CIT, ASPM, ISL2, HEY1, ID4	1451	81	29878	5.5927	9.4648e-07	2.3662e-08	2.20508e-08
GOTERM_CC_DIRECT	GO:0030175~filopodium	23	1.16692	2.21648e-10	DYNC2I2, VASP, DYNC1H1, FARP1, MYO10, INPPL1, MSN, SRCIN1, DNALI1, TIAM2, ARL4C, ACTC1, ABI2, PTPRZ1, TUBB3, PALLD, NOS1AP, CFL1, FSCN1, DAG1, FAT1, ITGA6, DBN1	1473	89	30060	5.2738	1.8286e-07	4.45999e-09	3.62205e-09
GOTERM_BP_DIRECT	GO:0051216~cartilage development	24	1.21766	2.23534e-10	CR2, SATB2, NOG, WNT5A, IHH, SMAD9, GATA3, SULF1, TYMS, BMP7, HIF1A, FOSL2, TGFBR2, EVC, COL2A1, CHSY1, PAX7, ENPP1, HOXB3, HOXC4, TIMP1, SOX9, CD44, SOX5	1451	98	29878	5.04277	1.14897e-06	2.80236e-08	2.61154e-08
GOTERM_MF_DIRECT	GO:0000978~RNA polymerase II cis-regulatory region sequence-specific DNA binding	114	5.78387	2.57684e-10	APP, RBPJ, ELK1, SOX21, HOXA11, SALL1, SOX1, SALL2, SALL3, MYC, RUVBL2, SOX9, PITX2, PITX3, ZFP286, SOX5, PKNOX2, KDM2B, TRP73, EBF3, SOX11, HMGA1B, SOX12, EBF4, POU3F1, POU3F2, SOX10, POU3F3, HCFC1, RUNX1, MYCL, AR, HOXB4, HOXB3, HOXB2, HOXB7, HOXB6, HOXB5, DLX3, MAZ, FOXO6, ZFP629, GATA3, HIF1A, GLIS1, NPAS2, SCRT2, NACC2, HOXC5, HOXC4, HOXC6, TFAP2A, SMAD3, NR2F1, SMAD9, MAFA, SMARCA4, FOSL2, LHX2, SNAI2, MXD3, MYF5, EZH2, ZFP128, ONECUT2, CHD7, HOXC13, NR2E1, HOXC11, GLI3, HEY1, ZIC2, NKRF, SIX2, ZIC1, MYBL2, MYBL1, TEAD2, MYOG, TGIF1, TEAD4, TCF12, EN2, ETV4, ZEB2, PAX8, PAX7, MYOD1, TET3, FOXC2, ZBTB46, SATB2, ZFP668, ASCL1, E2F1, E2F2, ZFP382, E2F3, HDX, E2F7, TCFL5, ZFP711, ARNT2, IRX5, IRX3, ZFP316, VAX2, POU4F1, POU4F2, TBX18, TBX2, SKI, HEYL, KLF5	1453	1234	29205	1.85687	3.53027e-07	1.21733e-08	1.12137e-08
GOTERM_BP_DIRECT	GO:0007507~heart development	45	2.28311	3.08581e-10	FOXC2, NOTCH1, PCNA, PRKDC, DNAH5, TGFB1I1, ADM, RBPJ, ASCL1, GLI3, ZFP36L1, GJC1, ACAN, NDST1, SALL1, SH3PXD2B, ERBB2, DAG1, ENPP1, SOX9, PCDHA9, PITX2, PDLIM4, MYH10, ADAMTS6, ITGA3, NTRK3, CAD, MICAL2, HMGA1B, POU4F1, POU4F2, SMARCA4, TGFBR2, ADAM19, VCAN, CENPF, PTK7, TNNT2, HAND2, ID2, ID1, ID3, DZIP1, MEGF8	1451	315	29878	2.94162	1.5861e-06	3.77644e-08	3.51929e-08
GOTERM_BP_DIRECT	GO:0006281~DNA repair	52	2.63825	4.10856e-10	H2AX, TRRAP, MCM8, MPG, TONSL, BRCA1, FOXM1, BRCA2, CHAF1A, TRIM28, EXO1, CHEK2, RUVBL2, CHEK1, POLE, POLH, WDHD1, RFC4, LIG1, RFC2, DDX11, TOP3A, KIF22, SMC1A, MMS22L, FANCD2, MSH5, TIMELESS, PIF1, BLM, PCNA, PRKDC, UHRF1, DOT1L, ZFP668, BRIP1, POLD1, POLD2, ABL1, RAD54L, CLSPN, FANCI, POLQ, APEX2, FANCG, TICRR, RAD51, ERCC1, UBE2T, CDK2, ERCC2, SUPT16	1451	402	29878	2.66355	2.1118e-06	4.91116e-08	4.57674e-08
GOTERM_BP_DIRECT	GO:0000070~mitotic sister chromatid segregation	14	0.710299	4.33869e-10	SPAG5, PLK1, NCAPG2, KNL1, TUBG2, TUBG1, KNSTRN, NDC80, CIT, KIF18A, KIF18B, NUSAP1, NEK2, KNTC1	1451	30	29878	9.60928	2.23009e-06	5.06838e-08	4.72326e-08
GOTERM_CC_DIRECT	GO:0000776~kinetochore	32	1.62354	4.73916e-10	ERCC6L, ZWILCH, BUB1B, TTK, ACTB, AURKB, AURKA, CDC20, NUF2, KIF13B, CHAMP1, NEK2, KNTC1, BUB1, PLK4, CDT1, SMARCC1, SPAG5, PLK2, PLK1, KNL1, DYNLL1, SMC1A, KNSTRN, NDC80, SMARCA4, CENPE, KIF18A, CENPF, INCENP, BIRC5, KIF2C	1473	175	30060	3.73163	3.90981e-07	9.30907e-09	7.56009e-09
GOTERM_BP_DIRECT	GO:0000086~G2/M transition of mitotic cell cycle	16	0.811771	7.61105e-10	WNT10B, APP, USP22, PLK1, MASTL, FOXM1, CIT, CDC25B, CCNA2, CHEK2, CHEK1, CDK1, BIRC5, SKP2, NES, FBXL7	1451	43	29878	7.66189	3.91207e-06	8.69351e-08	8.10154e-08
GOTERM_BP_DIRECT	GO:0007420~brain development	38	1.92796	8.84707e-10	ALK, B4GALT2, HMX3, ABCB6, PRKDC, IRS2, NR2E1, MACROH2A2, BRCA2, SOX21, GLI3, ADAMTSL1, SOX1, MATCAP1, ZIC1, FLVCR2, KIF21B, MYH10, MFSD2A, ARNT2, NOG, SOX11, SOX12, L1CAM, POU3F1, HSPG2, POU3F2, VAX2, POU3F3, DCLK1, TGFBR2, ASPM, SDK1, LHX2, ID4, PLXNB2, NES, CDK5R1	1451	245	29878	3.19376	4.54739e-06	9.88564e-08	9.2125e-08
GOTERM_CC_DIRECT	GO:0000775~chromosome, centromeric region	30	1.52207	9.80482e-10	TOP2A, SUV39H2, ERCC6L, ZWILCH, DSCC1, BUB1B, MKI67, SMC4, AURKB, CDC20, NUF2, CHAMP1, NEK2, KNTC1, BUB1, WDHD1, HELLS, CDT1, SPAG5, PLK1, KNL1, SMC1A, KNSTRN, NDC80, CENPE, CENPF, INCENP, CENPL, BIRC5, KIF2C	1473	160	30060	3.82637	8.08897e-07	1.88116e-08	1.52773e-08
GOTERM_MF_DIRECT	GO:0019899~enzyme binding	57	2.89193	1.0115e-09	H2AX, APP, CSF3, TRIO, MCM8, GLDC, ENO1B, MCM10, SLC4A1, NR2E1, BRCA1, SLC4A2, CCAR2, MYLK, CCND1, AKT1, PLCE1, SCN5A, H2AC8, RFC4, H2AC6, RFC2, CAD, HMGA1B, DYNLL1, MID1, AR, ILF3, HNRNPUL1, MYOD1, BIRC5, MCM2, NOTCH2, NOTCH3, DNMT1, NOTCH1, PCNA, PRKDC, THY1, HIF1A, EGFR, POLD1, STC2, HMOX1, FYN, BRD4, H2BC9, SMAD3, CBX4, CAV1, USP22, HMGA2, MSN, RAD51, CALU, MAP3K13, RCOR2	1453	465	29205	2.46385	1.38575e-06	4.47491e-08	4.12214e-08
GOTERM_MF_DIRECT	GO:0004674~protein serine/threonine kinase activity	55	2.79046	1.01257e-09	TRIO, BUB1B, MYLK, STK10, CHEK2, CHEK1, PBK, AKT1, NEK2, MAP3K6, STK32C, MAP3K5, HUNK, CASK, CSNK1E, PASK, MASTL, HASPIN, CIT, TGFBR2, DBF4, MELK, SIK1, TSSK4, PRKD1, PNCK, PRKDC, STK39, TTK, PKMYT1, TTBK1, AURKB, RSKR, AURKA, NUAK1, MAPK7, BUB1, MAP4K4, PLK4, CDK18, DMPK, PLK2, NEK6, PLK1, LIMK1, DCLK2, DCLK1, HIPK2, BCKDK, CDK6, STK17B, CDK2, CDK1, MAP3K13, MAP3K14	1453	440	29205	2.51247	1.38722e-06	4.47491e-08	4.12214e-08
GOTERM_BP_DIRECT	GO:0030198~extracellular matrix organization	32	1.62354	1.19222e-09	COL17A1, APP, OLFML2B, NR2E1, OLFML2A, ADAMTS4, ADAMTSL1, ADAMTS14, ADAMTS3, APBB2, SOX9, CCN1, ADAMTS6, ADAMTS7, COL27A1, COL22A1, HSPG2, KAZALD1, SMARCA4, COL1A1, COL5A1, MMP16, MMP17, BCL3, COL5A2, PXDN, ERCC2, COL8A2, VWA1, MMP19, RECK, MYF5	1451	183	29878	3.60067	6.12797e-06	1.30383e-07	1.21504e-07
GOTERM_MF_DIRECT	GO:0019904~protein domain specific binding	46	2.33384	1.34628e-09	GRIA1, GPSM2, APP, KHDRBS1, DNMT1, ZFP521, PRKDC, IRS1, ITPR1, STMN3, IRS2, CAPG, HIF1A, TRIM9, TUBB5, EFS, TUBA1A, CHEK1, ABL1, CEP250, CASP2, HOMER3, SCN5A, MAP3K5, PIANP, ITGA3, WHRN, ACTN1, WNT5A, OPRM1, GAB2, DYNLL1, L1CAM, SRCIN1, SKI, CCNA2, STX1B, AR, CDK2, TADA3, TACC3, PLXNB3, MYH9, ID3, VIM, SRSF9	1453	334	29205	2.76824	1.8444e-06	5.76375e-08	5.30938e-08
GOTERM_CC_DIRECT	GO:0005667~transcription regulator complex	45	2.28311	1.49123e-09	TRRAP, PRKDC, SATB2, MIDEAS, RBPJ, HIF1A, NPAS2, HOXA11, SIX2, E2F1, ANKRD1, E2F2, E2F3, SOX9, MTA2, PITX2, E2F7, TEAD2, SOX5, TFAP2A, TEAD4, ARNT2, WWTR1, RBM14, TFAP2D, SMAD3, TCF12, SMAD9, OLIG1, OLIG2, WTIP, POU3F1, POU3F2, POU4F2, TBX2, SKI, HEYL, KLF5, PAX8, PAX7, MYOD1, HAND2, CDK2, AJUBA, RCOR2	1473	328	30060	2.79979	1.23027e-06	2.79606e-08	2.27074e-08
GOTERM_BP_DIRECT	GO:0043065~positive regulation of apoptotic process	50	2.53678	1.62358e-09	TOP2A, APP, PRR7, CSRNP3, ADM, CCAR2, LGALS1, GPER1, ANKRD1, AKT1, CASP2, CCN2, CCN1, PHLDA2, PHLDA1, PHLDA3, MAP3K5, TNFRSF12A, TRP73, DUSP6, ZFP819, MELK, ALDH1A1, ITGA6, FAM72A, NOTCH2, NOTCH1, USP27X, PRKDC, HTRA1, ITPR1, HTRA2, KATNB1, PTN, HIF1A, SLC9A1, ABL1, E2F1, APBB2, ECT2, NGFR, WNT10B, GADD45A, NTRK3, S100B, BMP7, MLLT11, STK17B, ID3, BCL2L1	1451	393	29878	2.61976	8.34518e-06	1.73587e-07	1.61767e-07
GOTERM_BP_DIRECT	GO:0001501~skeletal system development	26	1.31913	1.65482e-09	CDKN1C, FOXC2, NCAN, CHD7, IHH, HOXC11, HOXA11, RECQL4, ACAN, SH3PXD2B, ZIC1, HOXC4, SOX9, GDF11, SMAD3, COL27A1, FST, NOG, RUNX1, COL1A1, BCAN, VCAN, COL2A1, MMP16, COL5A2, EPHA2	1451	126	29878	4.249	8.50575e-06	1.73587e-07	1.61767e-07
GOTERM_MF_DIRECT	GO:0004386~helicase activity	27	1.36986	1.81861e-09	PIF1, ERCC6L, BLM, DDX27, MCM7, MCM8, CHD7, CHD4, CHD3, RAD54B, RECQL4, BRIP1, DHX33, RUVBL2, RAD54L, POLQ, HELLS, DDX11, SMARCA4, DDX39A, ERCC2, MCM3, MCM4, MCM5, MCM6, SNRNP200, MCM2	1453	133	29205	4.08041	2.49149e-06	7.54997e-08	6.95479e-08
GOTERM_CC_DIRECT	GO:0005912~adherens junction	32	1.62354	1.94296e-09	NOTCH1, CDCA3, TGFB1I1, FMN1, DLL1, ACTB, EFNB2, CDH4, ALOX8, DAG1, CTNNA1, CDH24, PDLIM4, JAG1, MPP4, NIBAN2, MSN, LMO7, WTIP, AJM1, ABI2, DLG5, CDH11, ZYX, FAT2, PKP1, MYH9, ITGA6, CDH15, TLN1, AJUBA, NECTIN1	1473	185	30060	3.52992	1.60294e-06	3.56209e-08	2.89285e-08
KEGG_PATHWAY	mmu03030:DNA replication	17	0.862506	2.03016e-09	PRIM2, RFC4, PCNA, RNASEH2A, MCM7, LIG1, RFC2, POLA1, POLD1, POLE2, POLD2, MCM3, MCM4, MCM5, MCM6, POLE, MCM2	745	36	9718	6.15981	6.43559e-07	1.1736e-07	9.81084e-08
GOTERM_BP_DIRECT	GO:0007229~integrin-mediated signaling pathway	24	1.21766	2.099e-09	VAV3, LAMA5, SEMA7A, ITGB5, ITGA3, PXN, PTN, THY1, GAB2, ADAMTS14, ADAMTS3, DIAPH3, EIF6, ITGA10, CTNNA1, ZYX, ABL1, ITGBL1, ITGA7, ITGA6, CCN2, ITGA5, TLN1, FERMT3	1451	109	29878	4.53387	1.07888e-05	2.15778e-07	2.01085e-07
KEGG_PATHWAY	mmu05205:Proteoglycans in cancer	43	2.18163	2.22132e-09	CD63, ITGB5, PXN, IHH, ITPR1, PIK3CD, ITPR3, FZD10, THBS1, ELK1, HIF1A, ACTB, EGFR, SLC9A1, CCND1, ERBB3, PLAU, MYC, GPC1, ERBB2, AKT1, PLCE1, FLNA, PLCG1, 4930544G11RIK, FZD1, VAV3, WNT10B, FZD2, WNT5B, CAV2, CAV1, WNT5A, IGF2, MSN, HSPG2, VAV2, COL1A1, MRAS, SMO, ITGA5, SOS2, CD44	745	204	9718	2.74953	7.04159e-07	1.1736e-07	9.81084e-08
GOTERM_BP_DIRECT	GO:0042127~regulation of cell population proliferation	32	1.62354	2.34612e-09	ALK, DNMT1, NOTCH1, SPARC, CD81, PTGER2, SERPINE1, CDCA7, ASCL1, FOXM1, HIF1A, EGFR, GLI3, CCND3, ERBB3, PLAU, CHEK1, ABL1, CTNNA1, SOX9, PITX2, TCFL5, KCNH1, TFAP2A, EGLN3, JAG1, TFAP2D, MIF, TGFBR2, CCDC88A, CDK6, EZH2	1451	188	29878	3.5049	1.2059e-05	2.36452e-07	2.20351e-07
GOTERM_CC_DIRECT	GO:0005576~extracellular region	151	7.66109	2.63449e-09	APP, CSF3, OLFML2B, SPARC, CSF1, SERPINE2, SERPINE1, IHH, XYLT2, LOXL3, TNC, PLOD3, F13A1, IL1RAP, OLFML2A, LOXL1, ISLR, EFEMP2, LGALS1, PLAU, CFL1, DAG1, ENPP1, THSD7A, CCN2, CCN1, TECTA, KIRREL3, CCBE1, COL27A1, WNT5B, SERPINF1, FST, IGFBP2, WNT5A, VASH2, P3H1, MIF, VASH1, HSPG2, DKK3, BCAN, FNDC4, ADGRB2, COL8A2, PFN1, COL17A1, NOTCH2, FBLN7, CEMIP, NOTCH1, ABCB6, HTRA3, HTRA1, STC1, PDGFA, LTBP2, AEBP1, LYPD6, ADAMTS14, ARSJ, STC2, ARSI, NPTX2, BRINP3, WNT10B, ADISSP, CDSN, ST8SIA2, IGF2, LIF, BMP7, GDF7, COL1A1, COL5A1, COL5A2, CALU, ITGBL1, CSPG5, SNED1, ECM1, MTCL2, NCAN, ADM, ADAMTS4, ADAMTSL1, C1QTNF2, ADAMTS3, GLIPR2, MDK, TIMP2, CPXM1, TIMP1, ADAMTS6, ADAMTS7, ANXA2, METRN, COL25A1, MAMDC2, TNFRSF19, NOG, GPX7, C1QL1, GREM1, TMEFF2, VCAN, COL2A1, NRG3, PXDN, MMP17, FIBIN, MMP19, VWA1, DIPK2A, FJX1, CD44, LAMA5, CD63, LAMA2, DNAH5, LRRC17, SEZ6, PTN, VWCE, THBS2, THBS1, LRP8, NTN3, FSTL3, ACAN, IFNL2, IGFBPL1, SRPX2, PTPRZ1, CHSY1, OLFML3, GPC1, SLIT1, JAM3, GDF11, LGI3, B3GAT1, SULF1, S100B, KAZALD1, CLCF1, SIGLEC1, CCDC3, AGRN, SCRG1, CRLF1	1473	1887	30060	1.63302	2.17346e-06	4.72491e-08	3.8372e-08
GOTERM_BP_DIRECT	GO:0010629~negative regulation of gene expression	50	2.53678	2.93296e-09	APP, SERPINE1, INPPL1, PIK3CD, CHD4, EIF4A3L1, HEY1, GPER1, MYC, AKT1, CCN2, SOX9, ROS1, TGIF1, PIAS3, MUSK, SLC2A10, SERPINF1, NOG, SOX11, MIF, POU3F2, CLDN5, SMO, HAND2, ADNP, NOTCH2, DNMT1, NOTCH1, LRP1, GATA3, HIF1A, IQGAP3, TTBK1, AURKA, BRIP1, STC2, ATOH8, FYN, SMAD3, POU4F1, HEYL, H19, ID2, ID1, CDK1, ID3, CCDC3, FGFR4, EZH2	1451	400	29878	2.57391	1.50753e-05	2.89912e-07	2.70171e-07
GOTERM_BP_DIRECT	GO:0021766~hippocampus development	22	1.11618	3.51245e-09	ALK, PHLPP2, HSD3B6, KIRREL3, PTPRS, UBA6, KIF14, TRP73, DCLK2, LRP8, GLI3, BCAN, ZEB2, TUBA1A, MDK, FEZ1, ZIC1, ID4, EZH2, CDK5R1, PLXNA3, MFSD2A	1451	94	29878	4.81924	1.80538e-05	3.40641e-07	3.17446e-07
GOTERM_BP_DIRECT	GO:0001843~neural tube closure	23	1.16692	3.67498e-09	TFAP2A, TRIM71, VASP, TGIF1, STIL, RPS7, SEMA4C, NOG, WNT5A, ADM, SKI, ZEB2, VANGL2, SALL1, ZIC2, PTK7, LHX2, ABL1, PLXNB2, ABL2, KIF20B, PFN1, TEAD2	1451	103	29878	4.59806	1.88892e-05	3.49804e-07	3.25984e-07
GOTERM_BP_DIRECT	GO:0071526~semaphorin-plexin signaling pathway	15	0.761035	3.87413e-09	SEMA5A, SEMA5B, SEMA7A, SEMA6A, SEMA4C, CRMP1, ARHGDIA, ERBB2, PLXNB3, PLXNA2, FLNA, PLXNB2, PLXNA1, PLXNB1, PLXNA3	1451	41	29878	7.53341	1.99128e-05	3.62055e-07	3.37402e-07
GOTERM_MF_DIRECT	GO:0005200~structural constituent of cytoskeleton	20	1.01471	3.87617e-09	ODF2, ACTN4, TUBG2, TUBG1, TUBB4B, TUBB4A, LMNB2, LMNB1, TUBA1C, TUBB6, TUBB2B, TUBB2A, TUBB5, TUBA1A, TUBB3, TNNT2, LMNA, VIM, TLN1, PLEC	1453	76	29205	5.28942	5.31034e-06	1.56187e-07	1.43874e-07
GOTERM_CC_DIRECT	GO:0042734~presynaptic membrane	33	1.67428	3.96388e-09	GRIA1, HIP1, PTPRS, NLGN2, KCNC1, KCNC4, GRIK3, SLC1A2, NRXN2, EFNB2, RIMS4, GPER1, ERBB2, ADORA1, NCAM1, EPHB2, SCN1A, LRRC4B, KCNH1, NGFR, KCNJ6, MARCKSL1, MPP4, CASK, ATP2B1, OPRM1, L1CAM, PTPRD, STX1B, ADGRL1, KCTD12, SCN2A, STX1A	1473	201	30060	3.35046	3.2702e-06	6.95788e-08	5.65064e-08
GOTERM_BP_DIRECT	GO:0048146~positive regulation of fibroblast proliferation	20	1.01471	4.18543e-09	TGIF1, NGFR, UTS2R, ANXA2, PRKDC, SERPINE1, WNT5A, LIF, HMGA2, PDGFA, MIF, EGFR, FOSL2, CCNA2, CDK6, PTPRZ1, MYC, RASA1, E2F1, ABL1	1451	78	29878	5.27982	2.15129e-05	3.84162e-07	3.58003e-07
GOTERM_BP_DIRECT	GO:0061644~protein localization to CENP-A containing chromatin	11	0.558092	4.34465e-09	H4C8, H2BC13, H2BC7, H2BC15, H4C16, H4C14, H2AC4, H4C12, H4C11, H4C4, H4C3	1451	19	29878	11.9213	2.23313e-05	3.91781e-07	3.65103e-07
GOTERM_CC_DIRECT	GO:0042555~MCM complex	9	0.456621	4.69158e-09	MMS22L, MCM7, MCM8, TONSL, MCM3, MCM4, MCM5, MCM6, MCM2	1473	11	30060	16.6969	3.87055e-06	8.06366e-08	6.54867e-08
GOTERM_CC_DIRECT	GO:0005871~kinesin complex	16	0.811771	4.93076e-09	KIFC5B, KIF14, KIF23, KIF22, KIF7, KIF15, KIF18A, KIF18B, KIF2A, KIFC1, KIF13B, KIF2C, KIF20A, KIF21B, KIF3C, KIF20B	1473	48	30060	6.80244	4.06787e-06	8.3018e-08	6.74206e-08
GOTERM_MF_DIRECT	GO:0044877~protein-containing complex binding	72	3.65297	5.12077e-09	CDKN1C, PRR7, IRS1, H2-T26, ENO1B, SLC4A1, HR, RBPJ, SYDE1, TUBB5, SALL1, SIPA1L1, TUBA1A, CCND1, SALL2, MYC, SIX2, NUF2, ADORA1, DAG1, ANXA6, CNGA3, EPHB2, SPTAN1, KCNH1, ITGA3, NOG, CASK, MIF, ACTN4, DYNLL1, RASA1, TNNT2, ITGA7, ITGA6, ALDOC, TSSK4, TELO2, STX1A, CD63, KHDRBS1, SF3B3, PCNA, LRP1, CHRNA5, PXN, ITPR1, CAPG, ITPR3, HIF1A, EGFR, NACC2, ERBB2, CTNNA1, FLNA, OTOF, FYN, SH2B3, NGFR, ARNT2, PLK2, CAV1, MYO5A, EPOP, SMARCA4, P2RX6, CPS1, NASP, CDK2, PFKP, BCL2L1, NECTIN1	1453	687	29205	2.10653	7.01543e-06	2.00441e-07	1.8464e-07
GOTERM_BP_DIRECT	GO:0030900~forebrain development	22	1.11618	6.40809e-09	APP, NOTCH3, STIL, NUMBL, NOTCH1, PCDH9, KDM2B, FOXG1, NOG, NR2F1, TRP73, HTRA2, POU3F1, VAX2, GLI3, DCLK1, SMARCA4, NDST1, SOX1, ZIC1, E2F1, FYN	1451	97	29878	4.6702	3.29371e-05	5.6789e-07	5.2922e-07
GOTERM_BP_DIRECT	GO:0030334~regulation of cell migration	25	1.26839	6.91664e-09	LAMA5, MACF1, NOTCH1, LAMA2, TNC, KIF14, THY1, LMNA, PLXNA2, AKT1, PLXNA1, FLNA, PHLDA2, PITX2, SRGAP2, TMSB10, PLXNA3, SRCIN1, SMARCA4, KIF2A, PLXNB3, PLXNB2, AMOTL2, PLXNB1, AJUBA	1451	125	29878	4.11826	3.55509e-05	6.02568e-07	5.61537e-07
GOTERM_BP_DIRECT	GO:0007162~negative regulation of cell adhesion	17	0.862506	1.00869e-08	SEMA5A, DSCAM, TNC, HSPG2, SRCIN1, ERBB3, MDK, RASA1, CFL1, PLXNB3, PLXNA2, LPXN, PLXNB2, PLXNA1, PLXNB1, EPHB2, PLXNA3	1451	58	29878	6.03539	5.18452e-05	8.64109e-07	8.05269e-07
GOTERM_BP_DIRECT	GO:0051726~regulation of cell cycle	35	1.77575	1.02765e-08	CDKN1C, TRRAP, FOXG1, CCNF, ADARB1, BRCA1, FOXM1, ACTB, CCND3, CCND1, RUVBL2, GPER1, ABL1, E2F1, E2F2, SKP2, BRINP3, MYOG, WNT10B, GADD45A, TRP73, VASH1, MASTL, POU4F1, BOP1, YEATS2, CCNE2, TADA3, TACC3, TRIM36, BIRC5, GAS1, DTL, PRR11, CDKN3	1451	233	29878	3.09312	5.28201e-05	8.65925e-07	8.06962e-07
GOTERM_CC_DIRECT	GO:0098685~Schaffer collateral - CA1 synapse	28	1.4206	1.03241e-08	GABRB1, TRIO, HIP1, NOTCH1, PTPRS, LRRC4, ITPR1, ADCY1, PTN, LRP8, ACTB, EFNB2, ARHGDIA, FYN, NCAM1, PLCG1, SH3GL1, WNT5A, CASK, MYO5A, L1CAM, PTPRD, TUBB2B, SYT11, CDH11, PFN1, STX1A, DGKI	1473	156	30060	3.66285	8.51732e-06	1.70347e-07	1.38343e-07
GOTERM_BP_DIRECT	GO:0050804~modulation of chemical synaptic transmission	27	1.36986	1.16413e-08	GRIA1, TRIO, PTPRS, NLGN2, NCAN, NXPH4, LRRC17, LRRC4, GRIK3, ADCY1, PTN, LRP8, GPER1, CFL1, FYN, NCAM1, PLCG1, GRID1, WNT5A, L1CAM, PTPRD, TUBB2B, ARC, NRG3, CDH11, CSPG5, PFN1	1451	148	29878	3.75652	5.98345e-05	9.65102e-07	8.99385e-07
KEGG_PATHWAY	mmu04820:Cytoskeleton in muscle cells	45	2.28311	1.30733e-08	LAMA2, ITGB5, ENO1B, FHL2, THBS2, THBS1, ACTB, LMNB2, LMNB1, CSRP2, LMNA, DAG1, ANKRD1, SPTAN1, PDLIM4, MYH10, SUN2, COL27A1, ITGA3, MYBPH, HSPG2, MYL4, COL1A1, FMNL3, VCAN, FMNL1, ACTC1, INF2, DIAPH3, COL5A1, DAAM2, TNNT2, ITGA10, COL5A2, ZYX, ITGA7, MYH9, ITGA6, VIM, ITGA5, TLN1, AGRN, TRIM55, SNTB1, PLEC	745	232	9718	2.53014	4.14423e-06	5.92034e-07	4.94918e-07
GOTERM_BP_DIRECT	GO:0006268~DNA unwinding involved in DNA replication	11	0.558092	1.51712e-08	RECQL4, PURB, BLM, CDC45, RAD51, MCM7, MCM3, MCM4, MCM5, MCM6, MCM2	1451	21	29878	10.7859	7.79769e-05	1.23778e-06	1.15349e-06
GOTERM_BP_DIRECT	GO:0007094~mitotic spindle assembly checkpoint signaling	13	0.659564	2.2377e-08	ZWILCH, PLK1, BUB1B, TTK, HASPIN, NDC80, CDC20, CENPE, NUF2, BIRC5, KNTC1, TRIP13, BUB1	1451	33	29878	8.11173	0.000115011	1.7695e-06	1.64901e-06
GOTERM_BP_DIRECT	GO:0032508~DNA duplex unwinding	13	0.659564	2.2377e-08	PIF1, BLM, RFC4, MCM7, MCM8, DSCC1, DDX11, RECQL4, MCM3, MCM4, MCM5, MCM6, MCM2	1451	33	29878	8.11173	0.000115011	1.7695e-06	1.64901e-06
GOTERM_MF_DIRECT	GO:0042803~protein homodimerization activity	81	4.10959	2.31178e-08	TOP2A, APP, HIP1, TENM4, CSF1, GLDC, ENO1B, MORC2B, SLC4A1, G6PD2, TRIM8, STK10, TRIM9, EFEMP2, GLIPR2, CHEK2, RUVBL2, AKT1, ENPP1, PITX2, MAP3K5, CR2, ACOT7, MME, ACTN1, NOG, CIP2A, ACTN4, ADRA2C, MID1, KNSTRN, POU3F3, RUNX1, GREM1, COL2A1, MYOD1, HAND2, FIBIN, S100A6, BIRC5, VWA1, MYH9, RDH5, TSSK4, KIF20B, BLM, LRP4, PDGFA, PDXP, TYMS, THBS1, S100A16, NACC2, STC2, HMOX1, FLNA, ECT2, SRGAP2, PDLIM4, JAM3, FZD1, WWTR1, CDSN, RRM2, SMAD3, GADD45A, CAV2, TMEM132A, S100B, S100A11-PS, WDR54, TBX18, HEYL, CCDC88A, CENPF, DIAPH3, STING1, TRIM38, MAP3K13, BCL2L1, NECTIN1	1453	841	29205	1.93589	3.16709e-05	8.79762e-07	8.10409e-07
GOTERM_CC_DIRECT	GO:0045171~intercellular bridge	22	1.11618	2.31202e-08	PHLPP2, HSD3B6, APC2, JPT1, KCTD1, KIF23, TUBB4B, TUBB4A, CENPE, TPX2, TUBB6, TUBB2B, TUBB2A, TUBB5, TUBB3, PRC1, MICAL1, KIF20A, KIF20B, FAM83D, CEP55, PKNOX2	1473	103	30060	4.35885	1.9074e-05	3.74004e-07	3.03736e-07
GOTERM_MF_DIRECT	GO:0000987~cis-regulatory region sequence-specific DNA binding	21	1.06545	2.45809e-08	MYOG, TFAP2A, NOTCH2, SMAD3, NOTCH1, UHRF1, SOX11, HMGA1B, GATA3, HIF1A, ISL2, SALL1, HEY1, MYOD1, MYC, E2F1, E2F2, E2F3, SOX9, E2F7, SOX5	1453	93	29205	4.53866	3.36753e-05	9.10158e-07	8.38408e-07
GOTERM_CC_DIRECT	GO:0032587~ruffle membrane	22	1.11618	2.76437e-08	MACF1, KANK1, SPRY4, PDXP, EGFR, AIF1L, MTSS2, CORO1C, MYO1C, PTPRZ1, ERBB2, PSD3, CFL1, PIP5K1A, SPRY2, PLEKHO1, SH3BGRL3, ARHGEF2, ITGA5, PLCG1, TLN1, EPHA2	1473	104	30060	4.31694	2.28058e-05	4.38578e-07	3.56179e-07
GOTERM_CC_DIRECT	GO:0045121~membrane raft	35	1.77575	3.02266e-08	APP, ENO1B, SLC1A2, SLC2A1, THY1, ADCY1, DLL1, LYPD6, ACTB, EGFR, SLC9A1, LDHB, TUBA1C, TUBB5, TUBA1A, GPC1, DAG1, SERPINH1, FYN, TRPM8, GPM6B, KIRREL1, ANXA2, MME, CAVIN2, CAV2, UNC5B, CAV1, GAB2, SULF1, RGMB, TGFBR2, ARC, MYO1C, CD44	1473	241	30060	2.96372	2.49366e-05	4.70509e-07	3.8211e-07
GOTERM_BP_DIRECT	GO:0007224~smoothened signaling pathway	22	1.11618	3.36508e-08	WNT10B, STIL, NOG, IHH, GPR37L1, HSPG2, GLI3, TGFBR2, HIPK2, HHAT, EVC, SALL1, TUBA1A, SMO, SALL3, BOC, CTNNA1, ENPP1, GAS1, DZIP1, MEGF8, CDON	1451	106	29878	4.27367	0.00017295	2.62068e-06	2.44223e-06
GOTERM_BP_DIRECT	GO:0050808~synapse organization	21	1.06545	3.50944e-08	APP, PTPRS, NLGN2, MUSK, PCDHGC5, PCDHGC4, PCDHGC3, LRRC4, LRP4, MYO5A, L1CAM, HSPG2, PTPRD, DRP2, TUBA1A, PTK7, PALLD, FLNA, NCAM1, PPFIA4, CDON	1451	97	29878	4.45791	0.000180369	2.66883e-06	2.4871e-06
GOTERM_BP_DIRECT	GO:0010976~positive regulation of neuron projection development	30	1.52207	3.53074e-08	LRP1, SERPINE2, ITPR1, KATNB1, PTN, PTPRZ1, MDK, ANKRD1, ABL2, FYN, KIF3C, FZD1, NGFR, SF3A2, MUSK, ITGA3, SERPINF1, NTRK3, WNT5A, LIF, P3H1, EHD1, PTK7, FEZ1, PLXNB3, PLXNB2, ITGA6, PRKD1, ADNP, DBN1	1451	188	29878	3.28585	0.000181464	2.66883e-06	2.4871e-06
GOTERM_CC_DIRECT	GO:0005730~nucleolus	86	4.36327	3.65417e-08	TOP2A, POP1, BNC1, CDCA7L, CHD7, NAT10, MCM10, CHD3, ADARB1, TENT4A, MKI67, RBPJ, GLI3, SMC2, EIF4A3L1, NKRF, GPER1, MYC, XPO6, NUSAP1, CASP2, NEK2, SCN5A, RRP12, SKP2, PHLDA1, RBM14, RPS7, KDM2B, DDX11, EN2, KCTD1, CASK, URB1, ETV4, ILF2, ZFP819, REXO5, TRAF7, ZEB2, ILF3, SAPCD2, KIF2A, FANCD2, GRWD1, GM5124, KIF20B, DTL, SRSF9, SLBP, GM8396, BLM, DDX27, SF3B3, PRKDC, PRKRIP1, ITPR1, CAPG, ITPR3, PKMYT1, DHX33, PNMA1, S100A16, NACC2, ABL1, FLNA, PLK4, HSD3B6, NOP56, NAA10, MYO10, PNMA2, FANCG, BOP1, POLA1, NIN, WEE1, RAD51, MYO1C, CPS1, EIF6, UBE2T, H1F5, SPATS2L, RGS12, INKA2	1473	937	30060	1.87303	3.01464e-05	5.58276e-07	4.53387e-07
GOTERM_BP_DIRECT	GO:0008360~regulation of cell shape	26	1.31913	3.75178e-08	CYFIP1, WDR1, PXN, PTN, FGD1, ARHGDIA, PLXNA2, RAC3, PLXNA1, FYN, MYH10, PLXNA3, MYO10, MSN, S100B, FMNL3, FMNL1, CDC42EP3, PLXNB3, CDC42EP2, ITGA7, PLXNB2, MYH9, PLEKHO1, PLXNB1, GAS7	1451	146	29878	3.66695	0.000192823	2.7948e-06	2.6045e-06
GOTERM_CC_DIRECT	GO:0043235~receptor complex	33	1.67428	4.56857e-08	NOTCH2, ALK, NOTCH3, APP, GABRB1, ADCYAP1R1, NOTCH1, PTPRS, LRP1, ITGB5, LRP5, LRP4, ITPR3, LRP8, EGFR, ERBB3, ERBB2, ROS1, EPHB4, CR2, SMAD3, MUSK, ITGA3, NTRK3, GPR37L1, TGFBR2, PTPRD, P2RX6, AXL, KCTD12, FGFR4, CRLF1, EPHA2	1473	222	30060	3.03352	3.769e-05	6.85286e-07	5.56535e-07
KEGG_PATHWAY	mmu04613:Neutrophil extracellular trap formation	41	2.08016	4.66019e-08	H2AX, PIK3CD, H2AC15, MACROH2A2, ACTB, H2AC13, GM6749, H2BC26, H2BC21, H3C11, AKT1, H3C3, H3C2, PLCG1, H4C4, H3C4, H4C3, H3C7, H3C6, H2BC9, H4C8, H2AZ2, H3C8, H2BC7, H2AC8, H2BC8, H2AC6, H2BC6, H2AC4, H2BC3, H2BC4, H2BC13, H2BC14, PLCB3, H4C16, H2BC15, H4C14, H2AC20, H4C12, H4C11, H3F4	745	209	9718	2.55893	1.47727e-05	1.8466e-06	1.54369e-06
GOTERM_BP_DIRECT	GO:0030336~negative regulation of cell migration	26	1.31913	4.95486e-08	PTPRU, KANK1, SERPINE1, STC1, ADARB1, THY1, PTN, ACAN, ARHGDIA, DAG1, SRGAP2, SRGAP1, NGFR, TCAF1, JAG1, NOG, MIF, SULF1, CLDN5, TMEFF2, NAV3, DLG5, CDH11, PLXNB3, EPPK1, RECK	1451	148	29878	3.61739	0.000254647	3.63828e-06	3.39054e-06
KEGG_PATHWAY	mmu04510:Focal adhesion	40	2.02943	5.37352e-08	LAMA5, SHC3, LAMA2, ITGB5, PXN, TNC, PIK3CD, PDGFA, THBS2, THBS1, ELK1, ACTB, EGFR, MYLK, CCND3, CCND1, ERBB2, AKT1, RAC3, PIP5K1A, FLNA, FYN, 4930544G11RIK, VAV3, VASP, ITGA3, CAV2, ACTN1, CAV1, ACTN4, VAV2, COL1A1, COL2A1, ITGA10, ZYX, ITGA7, ITGA6, ITGA5, TLN1, SOS2	745	202	9718	2.58303	1.70339e-05	1.89267e-06	1.5822e-06
GOTERM_BP_DIRECT	GO:0043524~negative regulation of neuron apoptotic process	31	1.57281	5.56017e-08	LRP1, KIF14, HIF1A, PTPRZ1, CCND1, ERBB3, MDK, HMOX1, FYN, TFAP2A, NGFR, TFAP2D, KDM2B, PCDHGC5, UNC5B, PCDHGC4, PCDHGC3, EN2, TRP73, POU4F1, HIPK2, SMO, AXL, PIN1RT1, CLCF1, RASA1, BIRC5, ADNP, NES, CRLF1, BCL2L1	1451	203	29878	3.14449	0.000285752	4.02525e-06	3.75115e-06
GOTERM_BP_DIRECT	GO:0032964~collagen biosynthetic process	8	0.405885	6.59283e-08	RCN3, COL1A1, ADAMTS3, COL5A1, SERPINH1, P3H3, TRAM2, FOSL2	1451	10	29878	16.4731	0.000338814	4.70655e-06	4.38606e-06
GOTERM_CC_DIRECT	GO:0014069~postsynaptic density	41	2.08016	7.6785e-08	GRIA1, MACF1, PRR7, CLSTN2, PRICKLE2, ITPR1, LRP4, ADCY1, INSYN2A, AURKA, DRP2, SIPA1L1, ADGRA1, GPER1, NCS1, PSD3, TMEM108, FYN, HOMER3, SRGAP2, LZTS3, NGFR, SEMA4C, SIGMAR1, NETO2, SYN3, SHISA9, SORCS3, SRCIN1, DCLK1, SYT11, DLG5, MAP1A, TACC3, NSMF, ARHGEF2, CNIH2, DBN1, STX1A, DGKI, CDK5R1	1473	323	30060	2.5904	6.33456e-05	1.13121e-06	9.18677e-07
GOTERM_BP_DIRECT	GO:0021987~cerebral cortex development	20	1.01471	8.95526e-08	H2AX, GRIA1, PTPRS, FOXG1, KIF14, SLC2A1, WDR62, NR2E1, ASCL1, HIF1A, ASPM, TUBB2B, TUBB2A, TUBA1A, SMO, LHX2, MDK, TACC3, FLNA, CDON	1451	93	29878	4.42824	0.000460194	6.30548e-06	5.87612e-06
GOTERM_CC_DIRECT	GO:0031594~neuromuscular junction	23	1.16692	9.44885e-08	CHRNA1, GRIA1, NGFR, LAMA5, APP, LAMA2, SERPINE2, MUSK, ITGA3, KCNC4, LRP4, PTN, STX1B, TUBA1A, ERBB2, DOK7, SARM1, ITGA7, MYH9, CDH15, MYH10, RAPSN, CDK5R1	1473	121	30060	3.87908	7.795e-05	1.3676e-06	1.11065e-06
GOTERM_CC_DIRECT	GO:0005938~cell cortex	30	1.52207	9.68952e-08	GPSM2, MACF1, ENO1B, PXN, STK39, CRIP2, IQGAP3, CORO1C, FLNA, CCN2, ECT2, MYH10, DYNC1H1, STIL, ANXA2, MYO10, DENND2B, CAV1, MYO9B, ARHGAP33, ANLN, CLIP2, ARC, MYO1C, MELK, FSCN1, MYH9, PRKD1, PFN1, RAI14	1473	195	30060	3.13959	7.99354e-05	1.37825e-06	1.11931e-06
GOTERM_BP_DIRECT	GO:0008285~negative regulation of cell population proliferation	46	2.33384	1.04076e-07	KANK2, PTPRU, APP, NOTCH1, SERPINE2, WWC2, INPPL1, ADM, ADARB1, GATA3, THBS1, DLL1, GLI3, BRIP1, ALOX8, PTPRZ1, NACC2, GPER1, LMNA, ADORA1, TIMP2, HMOX1, SH2B3, E2F7, MYOG, TFAP2A, TGIF1, GDF11, NIBAN2, CDKN2C, SMAD3, CAV1, AVPR2, LIF, TRP73, P3H3, HMGA1B, BMP7, HSPG2, PTPN14, RUNX1, TGFBR2, SKI, H19, AR, SPRY2	1451	394	29878	2.40406	0.00053481	7.22909e-06	6.73684e-06
KEGG_PATHWAY	mmu05034:Alcoholism	40	2.02943	1.06583e-07	H2AX, SHC3, H2AC15, MACROH2A2, H2AC13, GM6749, H2BC26, H2BC21, H3C11, H3C3, H3C2, H4C4, H3C4, H4C3, H3C7, H3C6, H2BC9, H4C8, H2AZ2, H3C8, H2BC7, H2AC8, H2BC8, H2AC6, H2BC6, H2AC4, H2BC3, H2BC4, H2BC13, H2BC14, H4C16, H2BC15, H4C14, H2AC20, H4C12, H4C11, H3F4, GNB3, SOS2, CREB5	745	207	9718	2.52064	3.37862e-05	3.37867e-06	2.82444e-06
GOTERM_MF_DIRECT	GO:0003697~single-stranded DNA binding	22	1.11618	1.16438e-07	BLM, MCM7, MCM8, ALYREF, DDX11, TOP3A, MCM10, BRCA2, SMC4, POU4F1, SMC2, PURB, POLA1, MMS22L, CDC45, RAD51, ERCC1, MCM3, MCM4, MCM5, MCM6, MCM2	1453	111	29205	3.98374	0.000159507	4.15789e-06	3.83011e-06
GOTERM_BP_DIRECT	GO:0006270~DNA replication initiation	11	0.558092	1.17621e-07	PRIM2, POLA1, CDC45, CCNE2, MCM7, MCM3, MCM4, MCM5, MCM10, MCM6, MCM2	1451	25	29878	9.06018	0.000604388	8.06094e-06	7.51204e-06
GOTERM_MF_DIRECT	GO:0046983~protein dimerization activity	29	1.47133	1.18363e-07	ASCL1, HIF1A, NPAS1, NPAS2, NPAS3, HEY1, MYC, ATOH8, E2F1, E2F2, E2F3, TCFL5, MYOG, ARNT2, TCF12, SLC4A11, OLIG1, OLIG2, ANO4, HEYL, MYCL, MYOD1, HAND2, ID2, ID1, ID4, ID3, MXD3, MYF5	1453	183	29205	3.18521	0.000162145	4.15789e-06	3.83011e-06
GOTERM_BP_DIRECT	GO:0048704~embryonic skeletal system morphogenesis	16	0.811771	1.22639e-07	FOXC2, SATB2, SOX11, HSPG2, GLI3, SIX2, HOXB4, HOXB3, HOXC4, HOXB2, MEGF8, HOXB7, HOXB6, MDFI, MYF5, HOXB5	1451	60	29878	5.49102	0.000630165	8.29425e-06	7.72947e-06
GOTERM_BP_DIRECT	GO:0031507~heterochromatin formation	18	0.913242	1.57382e-07	H2AX, HELLS, H2AZ2, KMT2D, H2AC8, H2AC6, UHRF1, H2AC4, DOT1L, HMGA2, H2AC15, MACROH2A2, LMNB2, LMNB1, H2AC13, H2AC20, LMNA, EZH2	1451	78	29878	4.75184	0.000808615	1.05057e-05	9.79037e-06
GOTERM_CC_DIRECT	GO:0005884~actin filament	21	1.06545	1.62206e-07	APC2, GAS2L3, WHRN, ACTN1, MICAL2, AFAP1, MYO5A, MYO9B, FMN1, ACTB, AIF1L, DIAPH3, ACTC1, ABI2, PALLD, MICAL1, FLNA, MYH9, FYN, DBN1, GAS7	1473	105	30060	4.08147	0.000133811	2.26814e-06	1.842e-06
GOTERM_BP_DIRECT	GO:0090307~mitotic spindle assembly	14	0.710299	1.7817e-07	UHRF1, KIFC5B, KIF11, SMC1A, CDC20, TPX2, KIF2A, KIFC1, CHEK2, FLNA, MYBL2, NEK2, KIF20A, KIF20B	1451	46	29878	6.26692	0.000915374	1.17409e-05	1.09415e-05
GOTERM_BP_DIRECT	GO:0030261~chromosome condensation	11	0.558092	1.82803e-07	TOP2A, H1F4, NCAPG2, H1F3, CDK1, HMGA2, H1F5, NCAPD2, SMC4, NCAPH, SMC2	1451	26	29878	8.71171	0.000939166	1.18938e-05	1.10839e-05
GOTERM_BP_DIRECT	GO:0018105~peptidyl-serine phosphorylation	27	1.36986	2.1051e-07	PNCK, PRKDC, STK39, TTK, TTBK1, AURKA, MAPK7, CHEK2, PBK, AKT1, CLSPN, STK32C, DMPK, PLK2, NEK6, PLK1, DCLK2, CSNK1E, MASTL, DCLK1, HIPK2, CDK2, CDK1, PRKD1, TSSK4, MAP3K13, CDK5R1	1451	170	29878	3.27039	0.00108144	1.35253e-05	1.26043e-05
GOTERM_CC_DIRECT	GO:0001725~stress fiber	21	1.06545	2.23957e-07	ANXA2, TGFB1I1, ACTN1, PXN, AFAP1, ACTN4, SEPTIN9, ACTB, SEPTIN11, MYLK, VANGL2, ABLIM3, PALLD, TRIP6, FSCN1, ZYX, MICALL2, MYH9, PDLIM4, MYH10, RAI14	1473	107	30060	4.00518	0.000184748	3.07941e-06	2.50086e-06
GOTERM_BP_DIRECT	GO:0003151~outflow tract morphogenesis	16	0.811771	2.45491e-07	TFAP2A, FZD1, NOTCH1, FZD2, NOG, SOX11, RBPJ, THBS1, HIF1A, TBX2, SMARCA4, TGFBR2, HEYL, HEY1, HAND2, PITX2	1451	63	29878	5.22954	0.00126103	1.55781e-05	1.45173e-05
GOTERM_BP_DIRECT	GO:0009952~anterior/posterior pattern specification	23	1.16692	2.60578e-07	GDF11, WNT5A, LRP5, HOXC13, HOXC11, GLI3, HOXA11, HIPK2, HEYL, ARC, VANGL2, SMO, HEY1, HOXC5, HOXB4, HOXB3, HOXC4, HOXB2, HOXB7, HOXB6, HOXC6, CDON, HOXB5	1451	129	29878	3.67132	0.00133847	1.61745e-05	1.50732e-05
GOTERM_BP_DIRECT	GO:0001822~kidney development	28	1.4206	2.61184e-07	CDKN1C, LAMA5, FOXC2, LRP4, GATA3, GLI3, CYP26B1, SALL1, SIX2, HAS2, ENPP1, ADAMTS6, TFAP2A, HELLS, MME, SERPINF1, IRX3, WNT5A, TRP73, SOX11, SULF1, BMP7, POU3F3, CENPF, PTK7, MMP17, TIMELESS, DCHS1	1451	183	29878	3.15058	0.00134159	1.61745e-05	1.50732e-05
GOTERM_BP_DIRECT	GO:0009410~response to xenobiotic stimulus	39	1.97869	2.74688e-07	GRIA1, DNMT1, ADCYAP1R1, NNMT, SLC1A2, SLC1A3, ADCY1, TYMS, TENT4A, THBS1, LRP8, PFAS, NPAS2, RAD54B, MAT2A, CCND1, ABL1, RAD54L, DVL3, NCAM1, FZD1, VAV3, TGIF1, ARNT2, SLC12A5, ITGA3, IGFBP2, IGF2, TRP73, HSPG2, DUSP6, FOSL2, TGFBR2, COL1A1, ACTC1, CPS1, RASA1, ALDH1A1, CDK1	1451	316	29878	2.54133	0.0014109	1.68083e-05	1.56638e-05
GOTERM_CC_DIRECT	GO:0000794~condensed nuclear chromosome	15	0.761035	2.81922e-07	H2AX, SUN2, NCAPG2, NCAPG, BRCA1, TUBG1, SMC4, NCAPH, SMC2, RAD51, CHEK1, RCC1, NCAPD2, NEK2, BRD4	1473	55	30060	5.56564	0.000232558	3.81287e-06	3.09651e-06
GOTERM_BP_DIRECT	GO:0007405~neuroblast proliferation	15	0.761035	3.22004e-07	NUMBL, FOXG1, CIP2A, NR2E1, ASCL1, HIF1A, SOX10, GLI3, ASPM, SMO, RACGAP1, ID4, CTNNA1, PLXNB2, CDON	1451	56	29878	5.51553	0.00165373	1.92453e-05	1.79348e-05
GOTERM_BP_DIRECT	GO:0021915~neural tube development	15	0.761035	3.22004e-07	TRIM71, STIL, NOTCH1, NOG, WNT5A, PLOD3, GLI3, ZFP36L1, GDF7, AKP3, SALL1, SALL2, PLXNA2, DCHS1, EPHA2	1451	56	29878	5.51553	0.00165373	1.92453e-05	1.79348e-05
GOTERM_BP_DIRECT	GO:0022008~neurogenesis	21	1.06545	4.19904e-07	PRDM8, FOXG1, WNT5A, NAV1, HMGA1B, WDR62, NAV2, ASCL1, CELSR2, EGFR, TBX2, SMARCA4, AKP3, TUBA1A, ERBB3, NAV3, LHX2, FABP7, ERBB2, TACC3, DCHS1	1451	112	29878	3.86087	0.00215598	2.48081e-05	2.31189e-05
GOTERM_CC_DIRECT	GO:0043198~dendritic shaft	17	0.862506	4.59102e-07	GRIA1, KIRREL3, APP, KIRREL1, NLGN2, WHRN, SEZ6, SLC1A2, JPH4, PREX1, GPER1, MAP1A, FLNA, ARHGEF2, CNIH2, LZTS1, DBN1	1473	74	30060	4.68817	0.000378688	6.10902e-06	4.96127e-06
GOTERM_BP_DIRECT	GO:0048663~neuron fate commitment	13	0.659564	4.64507e-07	NOTCH3, NOTCH1, ZFP521, OLIG1, OLIG2, ASCL1, EPOP, POU3F2, GLI3, RUNX1, ISL2, PAX7, ID2	1451	42	29878	6.3735	0.00238472	2.71314e-05	2.5284e-05
GOTERM_BP_DIRECT	GO:0007017~microtubule-based process	12	0.608828	4.8054e-07	TUBA1C, TUBB6, TUBB2B, TUBB2A, TUBB5, TUBA1A, TUBB3, TUBG2, TUBG1, DYNLL1, TUBB4B, TUBB4A	1451	35	29878	7.05988	0.00246693	2.71426e-05	2.52943e-05
GOTERM_BP_DIRECT	GO:0021510~spinal cord development	12	0.608828	4.8054e-07	GRIA1, PTPRS, ZIC1, NOG, ERCC2, SLIT1, LOXL3, AKT1, ENPP1, SOX11, SOX12, DLL1	1451	35	29878	7.05988	0.00246693	2.71426e-05	2.52943e-05
GOTERM_BP_DIRECT	GO:0002053~positive regulation of mesenchymal cell proliferation	12	0.608828	4.8054e-07	SMO, IRS1, MYC, WNT5A, IHH, LRP5, GAS1, PDGFA, IRS2, SOX9, TBX18, TGFBR2	1451	35	29878	7.05988	0.00246693	2.71426e-05	2.52943e-05
GOTERM_BP_DIRECT	GO:0001837~epithelial to mesenchymal transition	14	0.710299	5.18247e-07	NOTCH1, NOG, LOXL3, HMGA2, RBPJ, HIF1A, TGFBR2, TRIM28, DLG5, SNAI2, FLNA, NCAM1, SOX9, FAM83D	1451	50	29878	5.76557	0.00266024	2.8684e-05	2.67308e-05
GOTERM_BP_DIRECT	GO:0010468~regulation of gene expression	48	2.43531	5.18991e-07	KMT2D, APP, DNMT1, NOTCH1, IRS1, SATB2, FOXG1, CHD7, IHH, RBPJ, ASCL1, HIF1A, GLI3, CEP128, ZFP36L1, HOXA11, MYC, KHSRP, CHEK1, IGF2BP3, SOX9, IGF2BP2, PHLDA2, PITX3, TCF19, NGFR, IRX5, NR2F1, TRP73, POU4F2, TGFBR2, STX1B, H19, AR, KLF5, COL2A1, CDK6, STING1, SMO, PAX7, PIN1RT1, MYOD1, ID2, CDK2, GNB3, ADNP, MEGF8, EZH2	1451	444	29878	2.22609	0.00266406	2.8684e-05	2.67308e-05
KEGG_PATHWAY	mmu05224:Breast cancer	31	1.57281	5.45559e-07	NOTCH2, NOTCH3, SHC3, NOTCH1, LRP5, PIK3CD, FZD10, BRCA1, BRCA2, DLL1, EGFR, CCND1, HEY1, MYC, ERBB2, E2F1, AKT1, E2F2, DVL3, E2F3, FZD1, APC2, WNT10B, JAG1, FZD2, WNT5B, GADD45A, WNT5A, HEYL, CDK6, SOS2	745	147	9718	2.75084	0.000172927	1.5722e-05	1.3143e-05
GOTERM_BP_DIRECT	GO:0035556~intracellular signal transduction	47	2.38458	5.76217e-07	NOTCH2, SHC3, STK39, ADCY1, ADCY7, EGFR, NRGN, PREX1, NUAK1, MAPK7, MDK, CHEK1, ERBB2, AKT1, PLCE1, HMOX1, DVL3, FYN, CCN2, PLCG1, ECT2, SH2B3, STK32C, MAP4K4, VAV3, HUNK, HMGA2, DCLK2, MYO9B, GAB2, PASK, MASTL, HASPIN, DCLK1, VAV2, TIAM2, DEPDC1B, PLCB3, MELK, NRG3, STK17B, SIK1, CSPG4, PRKD1, TSSK4, THOP1, DGKI	1451	432	29878	2.24026	0.00295737	3.1508e-05	2.93625e-05
GOTERM_BP_DIRECT	GO:0007165~signal transduction	107	5.42872	6.25637e-07	OLFML2B, RTKN, FRMPD3, IRS1, LRR1, RAPH1, IRS2, IL1RAP, FZD10, OLFML2A, CELSR2, SYDE1, GPR173, CCND3, GPR176, UBASH3B, RASSF4, ADORA1, PLCE1, CCN2, SOX9, CCN1, ROS1, CMKLR1, UTS2R, WNT5B, UNC5B, WNT5A, UNC5D, GPR37L1, CSNK1E, TIAM2, DEPDC1B, SMO, ADGRB2, RIN3, RIN1, DGKI, ADCYAP1R1, GPR88, STK39, STC1, GATA3, HIF1A, TTBK1, ARHGAP22, TRPM1, HRH1, RACGAP1, ABL2, PLCG1, SRGAP2, FAM83D, SRGAP1, FZD1, NGFR, WNT10B, STARD13, FZD2, ARHGAP23, ARHGAP33, CDK6, CDK2, TRIP6, GNB3, CSPG4, ARHGAP11A, ECM1, GABRB1, TENM4, DIRAS1, LSP1, ADRA1B, GPER1, TCP11L1, OR1E31, GPR135, AVPR2, GAB2, OPRM1, ADRA2C, RHOC, RGMB, GREM1, PLCB3, MRAS, TRAF4, RASA1, PHLPP2, PHLPP1, PTGER2, NRXN2, EGFR, GPR153, ERBB3, OLFML3, ERBB2, CHN1, SH2B3, ARNT2, MYO10, MYO9B, GPR3, PDE10A, SARM1, ADGRL1, RGS12	1451	1346	29878	1.6369	0.00321061	3.38503e-05	3.15453e-05
GOTERM_BP_DIRECT	GO:0001701~in utero embryonic development	41	2.08016	6.41136e-07	NOTCH2, FKBP10, KMT2D, NOTCH1, CHD7, ENO1B, IHH, PLOD3, GATA3, DLL1, GLI3, RIC8A, CCNB2, ADAMTS3, TRIM28, FLVCR2, PLCG1, PITX2, MYH10, SOX5, TEAD4, ARNT2, STIL, SMAD3, NOG, IGF2, SOX10, TANC2, SMARCA4, RUNX1, TGFBR2, GATAD2A, AR, DIAPH3, SMO, HAND2, ERCC2, ERF, MYH9, DBN1, BCL2L1	1451	353	29878	2.39163	0.00329001	3.3984e-05	3.16699e-05
GOTERM_BP_DIRECT	GO:0098974~postsynaptic actin cytoskeleton organization	10	0.507357	6.41332e-07	FARP1, SIPA1L1, ABI2, NOS1AP, RAC3, MYH10, WASF2, SRCIN1, DBN1, ACTB	1451	23	29878	8.95275	0.00329102	3.3984e-05	3.16699e-05
GOTERM_BP_DIRECT	GO:0010467~gene expression	40	2.02943	6.9739e-07	APP, NOTCH1, DLX3, DOT1L, INPPL1, LRP5, FMN1, GATA3, ELK1, IQGAP3, GLI3, TUBA1A, ZIC2, ZIC1, AKT1, ENPP1, FLVCR2, FYN, H3C3, SOX9, H3C2, PCDHA9, H3C4, ROS1, H3C7, H3C6, PIANP, TCF12, LIF, HMGA1B, ACTN4, HASPIN, FOSL2, HIPK2, SMARCA4, INF2, DIAPH3, SMO, LRIT3, PLEC	1451	341	29878	2.4154	0.00357817	3.65774e-05	3.40867e-05
GOTERM_BP_DIRECT	GO:0001503~ossification	26	1.31913	7.61547e-07	FOXC2, ECM1, CBFB, CSF1, LRRC17, IHH, STC1, PTN, FSTL3, ENPP1, SOX9, CCN2, GPM6B, ADAMTS7, MYOG, IGF2, BMP7, KAZALD1, FOSL2, RUNX1, COL1A1, COL2A1, SMO, MMP16, COL5A2, MYF5	1451	170	29878	3.14926	0.0039067	3.95389e-05	3.68466e-05
GOTERM_CC_DIRECT	GO:0016363~nuclear matrix	23	1.16692	7.76111e-07	SMARCC1, BLM, SPARC, ANXA2, UHRF1, SATB2, TGFB1I1, MORC2B, CAD, CASK, FIGN, SMC1A, IFFO1, ACTB, SMARCA4, LMNB1, POLA1, CENPF, RUVBL2, LMNA, CFL1, NSMF, VIM	1473	136	30060	3.45124	0.000640087	1.01634e-05	8.25388e-06
GOTERM_CC_DIRECT	GO:0032154~cleavage furrow	15	0.761035	8.92799e-07	PLK4, PDXP, RHOC, MASTL, CIT, MYLK, SSH1, DIAPH3, RACGAP1, MYH9, FSD1, ECT2, MYH10, 4930544G11RIK, CEP55	1473	60	30060	5.10183	0.000736288	1.15087e-05	9.34649e-06
GOTERM_BP_DIRECT	GO:0051256~mitotic spindle midzone assembly	7	0.35515	9.57223e-07	RACGAP1, PRC1, INCENP, BIRC5, KIF23, AURKB, KIF4	1451	9	29878	16.0155	0.00490805	4.92013e-05	4.5851e-05
GOTERM_BP_DIRECT	GO:0045666~positive regulation of neuron differentiation	20	1.01471	1.02811e-06	NGFR, APP, ZC4H2, IRX3, FOXG1, TCF12, SOX11, ADRA2C, S100B, ASCL1, BMP7, ETV5, GDF7, HEYL, SALL1, TIMP2, ARHGEF2, ECT2, BRINP3, CDON	1451	108	29878	3.81321	0.00527053	5.23214e-05	4.87587e-05
GOTERM_BP_DIRECT	GO:0002062~chondrocyte differentiation	16	0.811771	1.05344e-06	WNT10B, WNT5B, IHH, HMGA2, HSPG2, HIF1A, GLI3, HOXA11, RUNX1, FOSL2, COL2A1, SIX2, SOX9, CCN2, SOX5, ADAMTS7	1451	70	29878	4.70659	0.00540007	5.30853e-05	4.94705e-05
GOTERM_MF_DIRECT	GO:0008046~axon guidance receptor activity	10	0.507357	1.20038e-06	SEMA5A, MUSK, PTK7, PALLD, NCAM1, EPHB2, L1CAM, HSPG2, CDON, EPHB3	1453	24	29205	8.37491	0.00164318	4.11131e-05	3.78721e-05
GOTERM_BP_DIRECT	GO:0045766~positive regulation of angiogenesis	25	1.26839	1.23015e-06	SEMA5A, ECM1, SERPINE1, PXN, PIK3CD, ADM, NR2E1, BRCA1, THBS1, HIF1A, HK2, HMOX1, PLCG1, CCBE1, UTS2R, WNT5A, IGF2, VASH2, HMGA2, HIPK2, RUNX1, TGFBR2, GREM1, ADAM12, PRKD1	1451	163	29878	3.15818	0.00630304	6.13882e-05	5.72081e-05
KEGG_PATHWAY	mmu05203:Viral carcinogenesis	40	2.02943	1.41779e-06	H2-T24, H2-T26, PXN, PIK3CD, CHD4, RBPJ, CDC20, CCND3, H2BC26, CCND1, H2BC21, CHEK1, SKP2, H4C4, H4C3, 4930544G11RIK, H2BC9, H4C8, H2BC7, H2BC8, H2BC6, ACTN1, H2BC3, H2BC4, ACTN4, H2-T3, CCNA2, CCNA1, H2BC13, H2BC14, H4C16, H2BC15, CDK6, CCNE2, H4C14, CDK2, H4C12, H4C11, CDK1, CREB5	745	228	9718	2.28847	0.000449338	3.74532e-05	3.13095e-05
GOTERM_BP_DIRECT	GO:0043087~regulation of GTPase activity	17	0.862506	1.47601e-06	VAV3, STMN3, FGD1, VAV2, SIPA1L1, CHN1, PLXNB3, PLXNA2, PLXNB2, PLXNA1, PLXNB1, AGRN, AJUBA, DGKI, TBC1D10B, EPHB3, PLXNA3	1451	81	29878	4.32163	0.00755797	7.29487e-05	6.79814e-05
GOTERM_BP_DIRECT	GO:0006279~premeiotic DNA replication	6	0.304414	1.53997e-06	MCM7, MCM3, MCM4, MCM5, MCM6, MCM2	1451	6	29878	20.5913	0.0078842	7.53851e-05	7.02519e-05
GOTERM_MF_DIRECT	GO:0000976~transcription cis-regulatory region binding	35	1.77575	1.5555e-06	NOTCH2, SUV39H2, FOXC2, KMT2D, DLX3, ZBTB46, CHD3, BRCA1, GATA3, HOXC13, FOXM1, MACROH2A2, ELK1, E2F1, SOX9, ANKRD52, PITX2, SOX5, BRD4, TFAP2A, SMAD3, CBX4, TCF12, TRP73, HMGA2, SOX11, SOX12, SOX10, ETV5, FOSL2, RUNX1, AR, PAX8, HAND2, EZH2	1453	280	29205	2.51247	0.00212876	5.19763e-05	4.78789e-05
GOTERM_BP_DIRECT	GO:0007219~Notch signaling pathway	22	1.11618	1.57225e-06	NOTCH2, SNED1, APP, NOTCH3, FOXC2, JAG1, NOTCH1, MAML2, LRP1, RBPJ, ASCL1, DLL1, TBX2, TGFBR2, HEYL, TRAF7, NEURL1B, CDK6, HEY1, FAT1, SNAI2, SOX9	1451	132	29878	3.43189	0.0080488	7.59657e-05	7.07929e-05
GOTERM_BP_DIRECT	GO:0001649~osteoblast differentiation	20	1.01471	1.58139e-06	WWTR1, WNT10B, SMAD3, CBFB, NOG, IGF2, IHH, FHL2, GLI3, GLIS1, FOSL2, COL1A1, SMO, HAND2, ID4, AKT1, SNAI2, ENPP1, CCN1, EPHA2	1451	111	29878	3.71015	0.00809539	7.59657e-05	7.07929e-05
GOTERM_MF_DIRECT	GO:0008013~beta-catenin binding	21	1.06545	1.65326e-06	APC2, PTPRU, KANK1, SMAD3, PXN, GLI3, MED12L, AR, CDH4, SALL1, PIN1RT1, RUVBL2, DLG5, CDH11, CTNNA1, DVL3, CDH24, DCHS1, SOX9, CDH15, ADNP	1453	119	29205	3.54702	0.0022624	5.39276e-05	4.96764e-05
GOTERM_BP_DIRECT	GO:0051965~positive regulation of synapse assembly	17	0.862506	1.75182e-06	NLGN2, CLSTN2, ST8SIA2, NTRK3, IL1RAP, THBS2, CELSR2, PTPRD, SRPX2, SLITRK2, ADGRB2, DLG5, ADGRL1, ADNP, EPHB2, EPHB3, LRRC4B	1451	82	29878	4.26893	0.00896392	8.33735e-05	7.76963e-05
GOTERM_MF_DIRECT	GO:0004713~protein tyrosine kinase activity	22	1.11618	1.78304e-06	ALK, MUSK, NTRK3, TTK, PKMYT1, TTBK1, EGFR, HIPK2, WEE1, MELK, AXL, ERBB2, PBK, ABL1, ABL2, FYN, FGFR4, EPHB2, ROS1, EPHB4, EPHA2, EPHB3	1453	130	29205	3.4015	0.00243978	5.68084e-05	5.23301e-05
GOTERM_BP_DIRECT	GO:0009887~animal organ morphogenesis	24	1.21766	2.22349e-06	NOTCH2, GDF11, LAMA5, WNT10B, SMARCC1, JAG1, LAMA2, WNT5B, WNT5A, IGF2, PDGFA, BMP7, HSPG2, DLL1, NTN3, TGFBR2, EFNB2, GREM1, NDST1, PAX8, PAX7, PHLDA2, EPHB2, PITX2	1451	157	29878	3.14772	0.0113637	0.000103341	9.63042e-05
GOTERM_CC_DIRECT	GO:0005814~centriole	25	1.26839	2.23356e-06	DYNC2I2, TOP2A, CCNF, CAPG, WDR62, AURKA, CEP128, POC1A, CEP250, CEP55, PLK4, STIL, ODF2, PLK2, CEP295, PLK1, KIF24, TUBG1, CCDC88A, NIN, SMO, KIF2A, BIRC5, CEP41, DZIP1	1473	167	30060	3.05499	0.001841	2.83491e-05	2.30229e-05
GOTERM_BP_DIRECT	GO:0043066~negative regulation of apoptotic process	61	3.09488	2.23872e-06	PRR5, IHH, KIF14, FHL2, SLC2A3, NR2E1, GLI3, ADORA1, AKT1, CASP2, SOX9, TIMP1, CCN1, HELLS, WNT5A, MIF, SOX10, POU3F3, GREM1, NAIP5, SMO, RASA1, BIRC5, GAS1, CD44, LRP1, PRKDC, ITPR1, ASCL1, HIF1A, THBS1, EGFR, AURKA, SLC9A1, MAPK7, ERBB3, MICAL1, ERBB2, CTNNA1, FLNA, APBB2, MAP4K4, TFAP2A, NGFR, ARNT2, STIL, NIBAN2, SMAD3, PLK2, PLK1, HMGA2, POU4F1, SMARCA4, CENPF, ACTC1, AXL, BCL3, ID1, CDK1, SPRY2, BCL2L1	1451	657	29878	1.91183	0.0114411	0.000103341	9.63042e-05
GOTERM_BP_DIRECT	GO:0007157~heterophilic cell-cell adhesion via plasma membrane cell adhesion molecules	15	0.761035	2.2471e-06	NOTCH2, SNED1, JAG1, NOTCH1, TENM4, L1CAM, DLL1, PTPRD, CDH4, LGALS1, ADGRL1, DCHS1, ITGA5, SCARF2, NECTIN1	1451	65	29878	4.75184	0.0114837	0.000103341	9.63042e-05
GOTERM_BP_DIRECT	GO:0007088~regulation of mitotic nuclear division	9	0.456621	2.25179e-06	CENPE, CDCA2, CAV2, CCDC8, PDXP, RCC1, MKI67, TUBG1, OBSL1	1451	20	29878	9.26609	0.0115075	0.000103341	9.63042e-05
GOTERM_BP_DIRECT	GO:0003149~membranous septum morphogenesis	7	0.35515	2.29417e-06	FZD1, VANGL2, FZD2, ID2, NOG, NSD2, TGFBR2	1451	10	29878	14.4139	0.0117228	0.000104354	9.72483e-05
KEGG_PATHWAY	mmu04390:Hippo signaling pathway	31	1.57281	2.67374e-06	SERPINE1, FZD10, ACTB, CCND3, CCND1, MYC, CTNNA1, DVL3, CCN2, TEAD2, FZD1, TEAD4, APC2, WNT10B, WWTR1, SMAD3, FZD2, WNT5B, WNT5A, TRP73, CSNK1E, WTIP, BMP7, GDF7, TGFBR2, ID2, DLG5, ID1, BIRC5, SNAI2, AJUBA	745	158	9718	2.55932	0.000847216	6.5198e-05	5.45031e-05
GOTERM_CC_DIRECT	GO:0098794~postsynapse	42	2.1309	2.71921e-06	GRIA1, CYFIP1, APP, TRIO, HIP1, KCNC4, ITPR1, PDXP, CRMP1, THY1, PTN, SEPTIN11, NRGN, EIF4A3L1, BEGAIN, SIPA1L1, NCS1, PSD3, DAG1, RAC3, ABL2, FLNA, NCDN, EPHB2, WASF1, SPTAN1, APC2, KCNJ6, RPS7, WHRN, WNT5A, SIGMAR1, MYO5A, DCLK1, P2RX6, P2RX5, SYT11, NOS1AP, KIF2C, NSMF, PFN1, RPS21	1473	384	30060	2.23205	0.00224084	3.39901e-05	2.76041e-05
GOTERM_CC_DIRECT	GO:0043005~neuron projection	43	2.18163	2.93834e-06	GRIA1, CHRNA1, CYFIP1, APP, GABRB1, PRR7, PTPRS, TENM4, CHRNA5, SLC1A3, STMN3, LYPD6, CACNA1H, CACNA1G, AURKA, CACNA1I, SIPA1L1, CHRNG, MICALL2, ABL1, RAC3, NCDN, PDLIM4, MYH10, FARP1, ACOT7, SLC12A5, MYO10, WHRN, LGI3, LIMK1, OPRM1, ACTN4, TUBG1, POU4F1, DCLK1, RPGRIP1, SYT11, MAP1A, ADGRL1, NSMF, VIM, STX1A	1473	399	30060	2.19929	0.0024212	3.61811e-05	2.93834e-05
GOTERM_MF_DIRECT	GO:0031492~nucleosomal DNA binding	15	0.761035	2.9743e-06	H2AX, H2AZ2, SMARCC1, H2AC8, H2AC6, H2AC4, HMGA2, H2AC15, MACROH2A2, H2AC13, H2AC20, H1F4, H1F3, RCC1, H1F5	1453	65	29205	4.63841	0.00406651	9.26089e-05	8.53084e-05
GOTERM_CC_DIRECT	GO:0002102~podosome	12	0.608828	3.03397e-06	WDR1, PALLD, NOS1AP, SH3PXD2B, FSCN1, LPXN, ARHGEF2, PTPN12, TNS3, ACTB, FERMT3, SH3GL1	1473	41	30060	5.97288	0.0024999	3.68091e-05	2.98935e-05
GOTERM_MF_DIRECT	GO:0008270~zinc ion binding	71	3.60223	3.17005e-06	TRIM71, TRIM72, SUV39H2, KDM5C, MORC2B, NR2E1, BRCA1, ADAMTS4, TRIM9, AKP3, ATP7B, TRIM28, PEG10, TIMP2, ENPP1, CPXM1, TIMP1, POLE, PIAS3, USP5, MME, KDM2B, CAD, TOP3A, MID1, AR, TRAF7, DBF4, TRAF4, MMP16, POLR1A, MMP17, TET3, S100A6, BIRC5, TRIM14, MMP19, TRIM59, TRIM55, BLM, DNMT1, USP27X, SHMT2, UHRF1, PRICKLE2, AEBP1, GATA3, CXXC5, DRP2, RECQL4, NT5E, POLR2A, PTPRZ1, ZSWIM6, ZSWIM4, MARCHF3, POLR2L, PHC2, SMAD3, SF3A2, RNF24, FBXL19, USP22, NR2F1, APEX2, MYO9B, S100B, SKI, POLA1, TRIM36, TRIM38	1453	797	29205	1.79057	0.00433356	9.65104e-05	8.89023e-05
GOTERM_BP_DIRECT	GO:0001947~heart looping	15	0.761035	3.29245e-06	NOTCH2, STIL, SMAD3, NOTCH1, WNT5A, IHH, MICAL2, RBPJ, DLL1, HIF1A, TBX2, TGFBR2, VANGL2, SMO, HAND2	1451	67	29878	4.61	0.0167808	0.000148449	0.000138341
GOTERM_CC_DIRECT	GO:0005794~Golgi apparatus	109	5.53019	3.30625e-06	APP, CHPF, CLSTN2, TRRAP, IHH, XYLT2, INPPL1, STMN3, PLOD3, HS6ST2, CEP128, NDST1, HHAT, CHEK2, PLCE1, DENND5A, PTGFRN, CCN2, TRP73, ESCO2, H2-T3, MID1, ADAM19, SMO, FEZ1, PRKD1, KIF20A, AJUBA, OBSL1, MACF1, HS3ST3A1, ABCB6, SRCAP, RHOBTB3, PKMYT1, STC2, CHST15, OTOF, CLSPN, CHST14, RAB11FIP5, B4GALNT4, CAV2, CAV1, ST8SIA2, TMEM132A, MYO5A, MYMK, ARHGAP33, CCDC88A, CALU, FAT2, CSPG5, CORO7, FGFR4, B4GALT2, GASK1B, HIP1, MTCL2, PCSK7, TENT4A, BICD1, BICD2, LFNG, ATP7B, GLIPR2, GPER1, NCS1, RHBDF1, CHST8, HS3ST3B1, APC2, CHST7, CHPF2, SORCS1, IL17RD, B3GNT5, FIBIN, CDH15, ITGA5, ARHGEF2, DIPK2A, RAPSN, CD44, CHST3, LRP1, GCNT1, ASAP2, EGFR, FGD1, NTN3, GANAB, CHSY1, HAS1, HAS2, APBB2, JAM3, GALNT7, POLQ, GALNT5, RNF24, B3GAT1, SULF1, FMNL3, KLF5, STING1, SYT11, SCRG1, MAMLD1	1473	1416	30060	1.5709	0.00272395	3.95313e-05	3.21042e-05
GOTERM_CC_DIRECT	GO:0016604~nuclear body	40	2.02943	3.55076e-06	PRDM8, FOXC2, PCNA, CSF1, SRCAP, CSTF2, TONSL, RAPH1, HR, BRCA1, MKI67, HIF1A, LSM11, ZIC2, EXO1, MYC, ABL1, CHAMP1, SH3BGRL3, ECT2, SCN1A, CDT1, WWTR1, CBX4, SPAG5, KNL1, HIPK2, SKI, KIF18B, DBF4, MYO1C, KIF2A, FANCD2, INCENP, POLE2, MYH9, GEMIN7, MAMLD1, HOXB7, TELO2	1473	361	30060	2.2612	0.0029251	4.18483e-05	3.39859e-05
GOTERM_BP_DIRECT	GO:0001755~neural crest cell migration	13	0.659564	3.55681e-06	SEMA5A, SEMA5B, LAMA5, SEMA7A, SEMA6A, SEMA4C, HIF1A, SOX10, CORO1C, ZEB2, SMO, CFL1, ANXA6	1451	50	29878	5.35374	0.0181159	0.000158974	0.000148149
GOTERM_MF_DIRECT	GO:0043236~laminin binding	10	0.507357	3.75771e-06	LGALS1, ITGA3, PLEKHA2, GPC1, DAG1, ITGA7, ADAM9, ITGA6, AGRN, THBS1	1453	27	29205	7.44437	0.00513485	0.000111914	0.000103092
GOTERM_MF_DIRECT	GO:0016787~hydrolase activity	123	6.24049	3.85151e-06	ERCC6L, MPG, MORC2B, IHH, NUDT1, INPPL1, IL1RAP, ADARB1, ACTB, NDST1, UBASH3B, DPYSL4, PLAU, DPYSL5, MATCAP1, RUVBL2, CAPN5, PLCE1, ENPP1, TNS3, ACOT7, USP5, DDX11, VASH2, VASH1, CDC25B, ADAM19, DDX39A, ADAM12, ADAM9, SNRNP200, PIF1, CEMIP, BLM, PFKFB4, RNASEH2A, HTRA3, RHOBTB3, HTRA1, HTRA2, BRIP1, PGBD5, DHX33, ARSJ, ARSI, PLCG1, SMARCA4, SSH1, PTPRD, PTPRE, ALPL, PTPRU, PTPRS, MCM7, MCM8, CHD7, PTPN21, CHD4, PCSK7, EIF4A3L1, ADAMTS4, TUBA1C, TUBA1A, DUSP10, EXO1, RAC3, CASP2, CPXM1, POLE, ADAMTS7, DUSP4, HELLS, MME, CAD, DUSP6, PLCB3, MRAS, MMP16, DDAH2, MMP17, MCM3, MCM4, MMP19, PTRH1, MCM5, MCM6, THOP1, MCM2, PHLPP2, DDX27, USP27X, PHLPP1, USP11, RASL2-9, CRMP1, PDXP, PPM1F, RAD54B, RECQL4, GANAB, NT5E, POLR2A, PTPRZ1, POLD1, RAD54L, MEST, POLQ, USP22, ATAD2, ADAT1, APEX2, PTPN12, SULF1, PTPN14, CPPED1, SKI, CAPN11, PDE10A, ACTC1, ERCC2, SARM1, PNPLA3, CDKN3	1453	1628	29205	1.5186	0.00526268	0.000112267	0.000103417
GOTERM_CC_DIRECT	GO:0005876~spindle microtubule	12	0.608828	3.92913e-06	PSRC1, KIF2A, PLK1, CDK1, BIRC5, KIF20A, KIF11, TUBG2, KIF20B, TUBG1, AURKB, AURKA	1473	42	30060	5.83067	0.00323629	4.56554e-05	3.70777e-05
GOTERM_BP_DIRECT	GO:0034446~substrate adhesion-dependent cell spreading	14	0.710299	3.93348e-06	LAMA5, LAMA2, PXN, KIF14, ANTXR1, SRCIN1, NTN3, AXL, MICALL2, ABL1, LPXN, SRGAP2, FERMT3, EPHB3	1451	59	29878	4.88608	0.0200151	0.000171433	0.000159759
GOTERM_BP_DIRECT	GO:0042475~odontogenesis of dentin-containing tooth	15	0.761035	3.96206e-06	NGFR, LAMA5, DLX3, FST, TNC, LRP4, ADM, BMP7, DLL1, GLI3, SMO, HAND2, CTNNA1, ITGA6, PITX2	1451	68	29878	4.5422	0.0201591	0.000171433	0.000159759
GOTERM_BP_DIRECT	GO:0007160~cell-matrix adhesion	18	0.913242	3.96321e-06	CD63, SNED1, ITGB5, ANXA2, ITGA3, L1CAM, BCAN, ITGA10, ZYX, ITGBL1, ADAM9, ITGA7, ITGA6, CCN2, ITGA5, FERMT3, TECTA, JAM3	1451	97	29878	3.82107	0.0201648	0.000171433	0.000159759
GOTERM_BP_DIRECT	GO:0001934~positive regulation of protein phosphorylation	32	1.62354	3.96897e-06	PRR5, APP, SEMA7A, IQGAP3, AURKB, EGFR, CCND3, CCND1, CHEK2, GPER1, ERBB2, ABL1, AKT1, DVL3, SOX9, CCN2, CCN1, CDON, MAP3K5, FZD1, ANXA2, MUSK, WNT5A, MIF, HIPK2, PIN1RT1, INCENP, RASA1, DOK7, BIRC5, WDFY2, AGRN	1451	260	29878	2.53432	0.0201938	0.000171433	0.000159759
GOTERM_BP_DIRECT	GO:0048593~camera-type eye morphogenesis	10	0.507357	4.34875e-06	SKI, GDF11, COL8A2, FAT1, SOX11, EPHB2, BMP7, HIF1A, GLI3, NECTIN1	1451	28	29878	7.35404	0.0221047	0.000186271	0.000173588
GOTERM_BP_DIRECT	GO:0000226~microtubule cytoskeleton organization	25	1.26839	4.40494e-06	AURKA, TUBA1C, TUBB6, TUBB5, TUBA1A, TUBB3, NUSAP1, APC2, GAS2L3, DCLK2, TUBB4B, TUBB4A, KNSTRN, TUBB2B, WEE1, TUBB2A, DIAPH3, KIF2A, PRC1, CCDC8, MAP7D2, MAP1A, TACC3, BIRC5, OBSL1	1451	175	29878	2.94162	0.022387	0.000187119	0.000174377
GOTERM_BP_DIRECT	GO:0071364~cellular response to epidermal growth factor stimulus	13	0.659564	4.44668e-06	CAD, PTPN12, KNSTRN, EGFR, ZFP36L1, COL1A1, RASA1, ERBB2, CFL1, AKT1, SNAI2, SOX9, PLCG1	1451	51	29878	5.24877	0.0225968	0.000187344	0.000174587
GOTERM_MF_DIRECT	GO:0005201~extracellular matrix structural constituent	18	0.913242	4.71342e-06	LAMA5, ECM1, COL27A1, SPARC, LAMA2, TNC, LTBP2, THBS1, HSPG2, COL1A1, COL2A1, SRPX2, COL5A1, COL5A2, PXDN, VWA1, AGRN, TECTA	1453	96	29205	3.76871	0.00643659	0.000134529	0.000123924
GOTERM_CC_DIRECT	GO:0016323~basolateral plasma membrane	36	1.82648	4.82451e-06	LRP1, CD81, STK39, SLC2A1, SLC1A3, SLC4A1, SLC4A2, SLC4A4, AQP3, EGFR, SLC9A1, AURKA, ATP7B, ERBB3, ERBB2, DAG1, ADORA1, ENPP1, OTOF, WASF2, ABCC3, SLC38A1, KCNJ10, PIANP, ANXA2, ITGA3, CAV1, CASK, MSN, SLC4A11, ATP2B1, VANGL2, ADAM9, ITGA6, EPPK1, CD44	1473	312	30060	2.35469	0.00397232	5.52809e-05	4.48948e-05
GOTERM_CC_DIRECT	GO:0071162~CMG complex	7	0.35515	5.0976e-06	CDC45, MCM7, MCM3, MCM4, MCM5, MCM6, MCM2	1473	11	30060	12.9865	0.0041967	5.69455e-05	4.62467e-05
GOTERM_CC_DIRECT	GO:0005901~caveola	18	0.913242	5.16037e-06	ADCYAP1R1, CAVIN2, CAV2, IRS1, CAV1, SLC2A1, SLC2A3, ADRA1B, LRP8, CACNA1H, TGFBR2, KIF18A, SPRED1, SMO, NOS1AP, HMOX1, CDH15, SCN5A	1473	98	30060	3.74829	0.00424827	5.69455e-05	4.62467e-05
GOTERM_MF_DIRECT	GO:0005516~calmodulin binding	28	1.4206	5.17605e-06	SLC24A4, PNCK, ADCY1, AEBP1, IQGAP3, EGFR, SLC9A1, MYLK, NRGN, AKT1, SCN5A, SPTAN1, MYH10, KCNH1, NGFR, MARCKSL1, MYO10, CASK, MYO5A, MYO9B, ATP2B1, ASPM, PLCB3, MYO1C, ITPKA, MYH9, SCN2A, SNTB1	1453	208	29205	2.70574	0.00706613	0.000144718	0.00013331
GOTERM_CC_DIRECT	GO:0001673~male germ cell nucleus	17	0.862506	5.17687e-06	H2AX, TOP2A, SMARCC1, BLM, PCNA, LIMK1, HMGA2, HMGA1B, BRCA1, CHTF18, HASPIN, SMARCA4, RAD51, CDK2, TRIP13, TAF4, TCFL5	1473	88	30060	3.94233	0.00426182	5.69455e-05	4.62467e-05
GOTERM_BP_DIRECT	GO:0044772~mitotic cell cycle phase transition	9	0.456621	5.23928e-06	CCNB1-PS, CCNA2, CCNB2, CCNA1, CCND3, CCND1, CCNF, CDK1, CCNJL	1451	22	29878	8.42372	0.0265706	0.000218942	0.000204034
GOTERM_CC_DIRECT	GO:0098793~presynapse	38	1.92796	5.28595e-06	GRIA1, APP, SEMA7A, HIP1, NRN1, CHRNA5, PRUNE2, SLC2A1, ITPR1, CRMP1, ITPR3, THY1, ADCY1, PTN, BEGAIN, SYDE1, NPTX2, PPFIA4, SH3GL1, KCNJ6, KCNJ10, PIANP, MME, WHRN, NOG, SYN3, SRCIN1, SEPTIN8, C1QL1, STX1B, SYT11, NOS1AP, KIF2C, PFN1, STX1A, DGKI, BCL2L1, CDK5R1	1473	340	30060	2.28082	0.00435142	5.73804e-05	4.65998e-05
GOTERM_MF_DIRECT	GO:0005096~GTPase activator activity	31	1.57281	5.28899e-06	ARHGAP11A, PRR5, DOCK3, ASAP2, THY1, IQGAP3, ARHGAP22, RIC8A, SYDE1, PREX1, SIPA1L1, RACGAP1, ARHGDIA, CHN1, ECT2, SRGAP2, SRGAP1, TBC1D10B, STARD13, MYO9B, MTSS2, ARHGAP23, TIAM2, ARHGAP33, DEPDC1B, TBC1D2, RASA1, CDC42EP2, RIN3, RGS12, RIN1	1453	245	29205	2.54324	0.00721975	0.000144918	0.000133494
KEGG_PATHWAY	mmu04810:Regulation of actin cytoskeleton	39	1.97869	5.64164e-06	CYFIP1, ITGB5, PXN, PIK3CD, PDGFA, IQGAP3, ACTB, EGFR, FGD1, SLC9A1, MYLK, CFL1, AKT1, RAC3, PIP5K1A, WASF1, MYH10, WASF2, 4930544G11RIK, VAV3, APC2, ITGA3, ACTN1, LIMK1, MSN, ACTN4, SSH1, VAV2, DIAPH3, MRAS, ABI2, ITGA10, ITGA7, MYH9, ITGA6, ITGA5, PFN1, FGFR4, SOS2	745	232	9718	2.19279	0.00178681	0.000127743	0.000106788
GOTERM_BP_DIRECT	GO:0001942~hair follicle development	14	0.710299	5.83009e-06	NGFR, LAMA5, DLX3, TNFRSF19, LRP4, PDGFA, HOXC13, SOX21, MFSD12, EGFR, VANGL2, SMO, LHX2, SOX9	1451	61	29878	4.72588	0.0295222	0.000241667	0.000225211
GOTERM_MF_DIRECT	GO:0005102~signaling receptor binding	45	2.28311	6.0359e-06	H2-T24, LAMA5, APP, LAMA2, LRP1, SERPINE2, H2-T26, NXPH4, SERPINE1, EGFR, NTN3, EFNB2, IFNL2, C1QTNF2, SRPX2, CFL1, ERBB2, SLIT1, DVL3, FYN, EPHB2, CD276, LRRC4B, FZD1, WNT10B, KCNJ10, MPP4, WNT5B, BTN2A2, CAV1, WNT5A, LIF, CASK, MSN, H2-T3, S100B, C1QL1, PTPRD, STX1B, AR, MYO1C, NRG3, CLCF1, RASA1, PFN1	1453	432	29205	2.09373	0.00823512	0.000162141	0.000149359
GOTERM_MF_DIRECT	GO:0001216~DNA-binding transcription activator activity	9	0.456621	6.26056e-06	MYOG, FOXC2, BNC1, MYOD1, E2F1, E2F3, BRCA1, HIF1A, SOX10	1453	22	29205	8.22264	0.00854032	0.000164942	0.000151939
GOTERM_CC_DIRECT	GO:0005635~nuclear envelope	29	1.47133	6.50674e-06	LRRC59, GABRB1, NUP188, RASL2-9, ITPR1, ITPR3, LMNB2, BICD2, LMNB1, RBM15B, IPO9, GPER1, LMNA, CLIC1, NGFR, SUN2, DYNC1H1, RRM2, CAV2, SIGMAR1, SPAG4, LMO7, NUP93, POLA1, CENPF, NAV3, CDK2, S100A6, NSMF	1473	226	30060	2.61864	0.00535369	6.9715e-05	5.66171e-05
GOTERM_MF_DIRECT	GO:0000977~RNA polymerase II transcription regulatory region sequence-specific DNA binding	44	2.23237	7.56671e-06	SUV39H2, HMX3, FOXC2, ZFP521, SATB2, ENO1B, ZFP629, AEBP1, GATA3, ASCL1, FOXM1, MACROH2A2, HIF1A, NPAS1, GLI3, GLIS1, NPAS3, PURB, SALL2, ZIC2, ZIC1, E2F2, E2F3, E2F7, PKNOX2, MYOG, TFAP2A, TFAP2D, SMAD3, ZFP811, ACTN4, EBF4, ETV5, POU4F2, FOSL2, ZFP819, SMARCA4, RUNX1, LHX2, MYOD1, HAND2, SNAI2, ADNP, MXD3	1453	422	29205	2.09571	0.0103129	0.000195592	0.000180173
GOTERM_BP_DIRECT	GO:0007010~cytoskeleton organization	20	1.01471	7.57205e-06	PRR5, PXN, MICAL2, THY1, LSP1, WTIP, FGD1, FMNL3, FMNL1, ARC, DIAPH3, ABLIM3, MDK, CFL1, AKT1, CSPG5, EPPK1, SH3BGRL3, SOX9, AJUBA	1451	123	29878	3.34818	0.0381728	0.000311363	0.000290161
GOTERM_BP_DIRECT	GO:2001224~positive regulation of neuron migration	9	0.456621	7.69153e-06	SEMA6A, PTPRZ1, MDK, ZFP609, FLNA, NSMF, ARHGEF2, WDR62, KIF20B	1451	23	29878	8.05747	0.0387633	0.000313765	0.0002924
GOTERM_BP_DIRECT	GO:0040037~negative regulation of fibroblast growth factor receptor signaling pathway	8	0.405885	7.90718e-06	NGFR, GPC1, WNT5A, SPRY4, SPRY2, SHISA2, SULF1, THBS1	1451	17	29878	9.69003	0.0398282	0.000320023	0.000298232
GOTERM_CC_DIRECT	GO:0000307~cyclin-dependent protein kinase holoenzyme complex	11	0.558092	7.95675e-06	CCNA2, CCNB2, CCND3, PCNA, CDK6, CCND1, CCNF, CDK2, CDK1, CCNJL, CDK5R1	1473	37	30060	6.06704	0.00654284	8.41579e-05	6.83464e-05
KEGG_PATHWAY	mmu05225:Hepatocellular carcinoma	32	1.62354	8.20108e-06	SHC3, LRP5, PIK3CD, FZD10, ELK1, ACTB, EGFR, CCND1, MYC, DPF1, E2F1, AKT1, HMOX1, E2F2, DVL3, E2F3, PLCG1, FZD1, APC2, WNT10B, SMARCC1, SMAD3, FZD2, WNT5B, GADD45A, WNT5A, IGF2, SMARCA4, TGFBR2, CDK6, SOS2, BCL2L1	745	175	9718	2.38524	0.00259638	0.000173316	0.000144886
GOTERM_CC_DIRECT	GO:0031258~lamellipodium membrane	9	0.456621	8.21706e-06	VASP, APC2, CFL1, PIEZO1, PDXP, CSPG4, ANTXR1, CD44, EPHA2	1473	23	30060	7.98548	0.00675618	8.58111e-05	6.9689e-05
GOTERM_MF_DIRECT	GO:0004714~transmembrane receptor protein tyrosine kinase activity	13	0.659564	8.71674e-06	ALK, MUSK, NTRK3, EGFR, ERBB3, AXL, ERBB2, FGFR4, EPHB2, ROS1, EPHB4, EPHA2, EPHB3	1453	53	29205	4.93014	0.011871	0.000221147	0.000203713
GOTERM_BP_DIRECT	GO:0000727~double-strand break repair via break-induced replication	7	0.35515	9.27835e-06	CDC45, MCM7, MCM3, MCM4, MCM5, MCM6, MCM2	1451	12	29878	12.0116	0.0465716	0.000372584	0.000347213
GOTERM_BP_DIRECT	GO:0045773~positive regulation of axon extension	12	0.608828	9.39322e-06	MACF1, CYFIP1, CDH4, SEMA7A, LRP1, TNFRSF12A, LIMK1, ADNP, MAP3K13, L1CAM, DBN1, POU4F2	1451	46	29878	5.37165	0.0471344	0.000374272	0.000348787
GOTERM_BP_DIRECT	GO:0050807~regulation of synapse organization	11	0.558092	9.54409e-06	RIMS4, SPARC, TUBB5, TUBA1A, SLITRK2, WNT5A, DAG1, AGRN, ETV5, SEPTIN11, NECTIN1	1451	38	29878	5.96064	0.047873	0.000377359	0.000351663
GOTERM_BP_DIRECT	GO:0061001~regulation of dendritic spine morphogenesis	9	0.456621	1.10464e-05	ARHGAP33, ARC, SIPA1L1, ABI2, CFL1, SRCIN1, TANC2, LZTS3, CDK5R1	1451	24	29878	7.72174	0.0551968	0.000433422	0.000403909
GOTERM_BP_DIRECT	GO:0043547~positive regulation of GTPase activity	22	1.11618	1.11599e-05	ARHGAP11A, BCAR3, CAV2, WNT5A, RAP1GDS1, MYO9B, ASAP2, THY1, PREX1, TBC1D2, SNX18, MEX3B, PIN1RT1, CHN1, DVL3, ITGA6, PLXNB1, ECT2, AGRN, SRGAP2, EZH2, MAP4K4	1451	149	29878	3.04033	0.0557482	0.000434561	0.00040497
KEGG_PATHWAY	mmu05200:Pathways in cancer	71	3.60223	1.14722e-05	ALK, SLC2A1, PIK3CD, FZD10, BRCA2, ELK1, GLI3, CCND3, CCND1, HEY1, MYC, AKT1, RAC3, SKP2, APC2, WNT5B, ITGA3, WNT5A, KIF7, TGFBR2, RUNX1, CCNA2, CCNA1, AR, PLCB3, SMO, TRAF4, CCNE2, PAX8, BIRC5, ITGA6, SOS2, NOTCH2, LAMA5, NOTCH3, NOTCH1, LAMA2, PTGER2, LRP5, PDGFA, ADCY1, HIF1A, DLL1, ADCY7, EGFR, ERBB2, ABL1, CTNNA1, E2F1, HMOX1, E2F2, DVL3, E2F3, PLCG1, 4930544G11RIK, FZD1, WNT10B, ARNT2, EGLN3, FZD2, JAG1, SMAD3, GADD45A, IGF2, HEYL, CDK6, RAD51, CDK2, GNB3, FGFR4, BCL2L1	745	548	9718	1.69005	0.00363012	0.000227294	0.000190009
GOTERM_BP_DIRECT	GO:0051017~actin filament bundle assembly	12	0.608828	1.1728e-05	MACF1, DIAPH3, ESPNL, ACTN1, FSCN1, ABL2, MICAL2, MYH9, ACTN4, MYH10, AIF1L, GAS7	1451	47	29878	5.25736	0.0585012	0.000453247	0.000422384
GOTERM_CC_DIRECT	GO:0000791~euchromatin	15	0.761035	1.23582e-05	UHRF1, CBX2, HIF1A, POU4F2, SMARCA4, POLR2A, TRIM28, MYOD1, MYC, RUVBL2, H1F4, ID2, H1F3, H1F5, NSMF	1473	74	30060	4.13662	0.0101438	0.000127444	0.0001035
GOTERM_BP_DIRECT	GO:0098962~regulation of postsynaptic neurotransmitter receptor activity	8	0.405885	1.23959e-05	CACNG7, NOTCH1, CHRNA5, NRXN2, HOMER3, SHISA9, LRP8, BEGAIN	1451	18	29878	9.1517	0.061728	0.000475485	0.000443108
GOTERM_BP_DIRECT	GO:1905821~positive regulation of chromosome condensation	6	0.304414	1.32396e-05	NCAPG2, NCAPG, NCAPD2, SMC4, NCAPH, SMC2	1451	8	29878	15.4435	0.0657882	0.000504086	0.000469761
GOTERM_CC_DIRECT	GO:0000796~condensin complex	6	0.304414	1.38336e-05	NCAPG2, NCAPG, NCAPD2, SMC4, NCAPH, SMC2	1473	8	30060	15.3055	0.0113479	0.000140898	0.000114426
GOTERM_MF_DIRECT	GO:0003713~transcription coactivator activity	30	1.52207	1.45097e-05	KMT2D, NOTCH1, MAML2, CBFB, TRRAP, TGFB1I1, DOT1L, BRCA1, MED12L, TRIM8, TRIM28, DPF1, ZXDC, ANKRD1, MTA2, BRD4, TFAP2A, WWTR1, NIBAN2, LMO3, USP22, HMGA1B, ACTN4, HIPK2, SMARCA4, HCFC1, BCL3, TADA3, TRIM14, TRIM38	1453	245	29205	2.4612	0.0196821	0.000361422	0.000332931
GOTERM_CC_DIRECT	GO:0097060~synaptic membrane	15	0.761035	1.45154e-05	GRIA1, ITGB5, ITGA3, ENO1B, ITPR1, LRP4, CASK, SLC2A3, BCAN, SYDE1, RIMS4, NT5E, SRPX2, CFL1, DGKI	1473	75	30060	4.08147	0.0119039	0.000146039	0.000118601
GOTERM_MF_DIRECT	GO:0003714~transcription corepressor activity	27	1.36986	1.51558e-05	PRDM8, MIDEAS, ENO1B, FHL2, CHD4, HR, NR2E1, IRF2BPL, TRIM28, CCND1, RUVBL2, ANKRD1, MTA2, TFAP2A, WWTR1, HMGA2, KCTD1, WTIP, HIPK2, SMARCA4, SKI, YEATS2, BCL3, BCORL1, AJUBA, RCOR2, EZH2	1453	208	29205	2.60911	0.0205495	0.000370775	0.000341546
GOTERM_CC_DIRECT	GO:0016328~lateral plasma membrane	18	0.913242	1.52261e-05	GPSM2, MPP4, CD81, PRICKLE2, ATP2B1, SLC4A2, IQGAP3, SLC4A4, SLC9A1, CORO1C, CLDN5, VANGL2, MYO1C, ERBB3, CLDN18, MYH9, SCN5A, SPTAN1	1473	106	30060	3.4654	0.012483	0.000151344	0.000122909
GOTERM_MF_DIRECT	GO:0005216~monoatomic ion channel activity	24	1.21766	1.54944e-05	CHRNA1, GRIA1, KCNH3, GABRB1, CHRNA5, KCNC1, GRID1, KCNC4, ITPR1, GRIK3, ITPR3, CACNA1H, TRPM1, GJC1, P2RX6, CHRNG, SCN8A, KCNQ4, CNGA3, SCN5A, TRPM8, SCN2A, SCN1A, KCNH1	1453	172	29205	2.80462	0.0210038	0.00037241	0.000343052
GOTERM_BP_DIRECT	GO:0035904~aorta development	11	0.558092	1.56621e-05	NDST1, EFEMP2, CHD7, ENPP1, KIF7, MEGF8, PCDHA9, MYH10, LOXL1, ADAMTS6, SMARCA4	1451	40	29878	5.66261	0.0773488	0.000591937	0.00055163
GOTERM_BP_DIRECT	GO:0016055~Wnt signaling pathway	29	1.47133	1.58468e-05	MACF1, DLX3, TGFB1I1, LRP5, LRP4, FZD10, CELSR2, CCAR2, PORCN, CCND1, MYC, RAC3, DVL3, ENPP1, PITX2, FZD1, APC2, WNT10B, FZD2, WNT5B, WNT5A, CSNK1E, VAX2, DKK3, DAAM2, PTK7, AMOTL2, RECK, CD44	1451	239	29878	2.49853	0.0782243	0.000594546	0.000554061
GOTERM_CC_DIRECT	GO:0005881~cytoplasmic microtubule	14	0.710299	1.5936e-05	APC2, DYNC1H1, TUBG2, TUBG1, MID1, BICD1, TUBA1C, CLIP2, NIN, CLMP, TUBA1A, REEP4, BIRC5, GTSE1	1473	66	30060	4.32883	0.0130612	0.000156514	0.000127108
GOTERM_BP_DIRECT	GO:0051231~spindle elongation	7	0.35515	1.65211e-05	KIF20A, KIF21B, KIF11, KIF3C, KIF7, KIF20B, KIF4	1451	13	29878	11.0876	0.0814134	0.00061535	0.000573449
GOTERM_CC_DIRECT	GO:0000228~nuclear chromosome	9	0.456621	1.66033e-05	TOP2A, BLM, RAD51, E2F1, HMGA2, BIRC5, NCAPD2, SMC2, HCFC1	1473	25	30060	7.34664	0.0136044	0.000161149	0.000130873
GOTERM_CC_DIRECT	GO:0000793~condensed chromosome	11	0.558092	1.69312e-05	TOP2A, RAD51, TUBA1A, FANCD2, CDK2, CHAMP1, NCAPG, NCAPD2, BRCA1, MKI67, SMC2	1473	40	30060	5.61202	0.0138713	0.000162422	0.000131906
GOTERM_CC_DIRECT	GO:0002116~semaphorin receptor complex	7	0.35515	1.73913e-05	ERBB2, PLXNB3, PLXNA2, PLXNB2, PLXNA1, PLXNB1, PLXNA3	1473	13	30060	10.9886	0.0142455	0.000164917	0.000133933
GOTERM_BP_DIRECT	GO:1902895~positive regulation of miRNA transcription	13	0.659564	1.82409e-05	NOTCH2, NGFR, NOTCH3, SMAD3, NR2F1, GATA3, HIF1A, EGFR, SMARCA4, AR, KLF5, MYC, ATOH8	1451	58	29878	4.6153	0.0894978	0.000669701	0.000624098
GOTERM_BP_DIRECT	GO:0048709~oligodendrocyte differentiation	13	0.659564	1.82409e-05	CDKN2C, NOTCH1, OLIG2, ASCL1, SOX10, GLI3, DUSP10, PTPRZ1, ID2, ERBB2, ID4, SOX9, SOX5	1451	58	29878	4.6153	0.0894978	0.000669701	0.000624098
KEGG_PATHWAY	mmu04218:Cellular senescence	32	1.62354	1.85205e-05	H2-T24, H2-T26, SERPINE1, ITPR1, PIK3CD, ITPR3, FOXM1, ZFP36L1, CCNB2, CCND3, CCND1, CHEK2, MYC, CHEK1, E2F1, AKT1, E2F2, MYBL2, E2F3, SMAD3, GADD45A, H2-T3, HIPK2, TGFBR2, CCNA2, CCNB1-PS, CCNA1, CDK6, MRAS, CCNE2, CDK2, CDK1	745	182	9718	2.2935	0.00585386	0.000345353	0.000288702
GOTERM_BP_DIRECT	GO:0007051~spindle organization	8	0.405885	1.88036e-05	ASPM, SPAG5, TRIM36, CHD3, KIF11, KNSTRN, AURKB, AURKA	1451	19	29878	8.67003	0.0921277	0.000685465	0.00063879
GOTERM_BP_DIRECT	GO:0000079~regulation of cyclin-dependent protein serine/threonine kinase activity	10	0.507357	1.94922e-05	CCNA2, CCNB2, CCNA1, BLM, CCND3, CDKN2C, CCNE2, CCND1, CCNF, CCNJL	1451	33	29878	6.23979	0.0953352	0.000700628	0.00065292
GOTERM_BP_DIRECT	GO:0010001~glial cell differentiation	10	0.507357	1.94922e-05	NOTCH2, BCAN, ACAN, VCAN, NOTCH1, TUBA1A, METRN, NCAN, ERBB2, POU3F1	1451	33	29878	6.23979	0.0953352	0.000700628	0.00065292
GOTERM_BP_DIRECT	GO:0001570~vasculogenesis	15	0.761035	2.09182e-05	CAV1, ADM, FOXM1, ZFP36L1, SMARCA4, TGFBR2, GJC1, SMO, HEY1, RASA1, ENPP1, HAS2, PITX2, TEAD2, EPHA2	1451	78	29878	3.95987	0.101942	0.000746663	0.00069582
GOTERM_BP_DIRECT	GO:0016525~negative regulation of angiogenesis	17	0.862506	2.18319e-05	NGFR, SEMA6A, SPARC, GADD45A, PLK2, SERPINF1, LIF, PTN, VASH1, THBS2, SULF1, THBS1, CLDN5, SPRED1, ADGRB2, SPRY2, EPHA2	1451	99	29878	3.53588	0.10615	0.000773903	0.000721206
GOTERM_MF_DIRECT	GO:0061629~RNA polymerase II-specific DNA-binding transcription factor binding	26	1.31913	2.19257e-05	KDM5C, PRKDC, DOT1L, CHD4, GATA3, RBPJ, ELK1, HIF1A, SALL1, HEY1, ANKRD1, MTA2, PITX2, SMAD3, TRP73, HMGA2, POU4F1, TBX18, HIPK2, AR, STING1, MYOD1, HAND2, ID2, ID4, TRIB2	1453	200	29205	2.61297	0.0295918	0.000517899	0.000477072
GOTERM_BP_DIRECT	GO:0001658~branching involved in ureteric bud morphogenesis	12	0.608828	2.20023e-05	HS3ST3B1, LAMA5, SALL1, HS3ST3A1, PAX8, MYC, TIMELESS, DCHS1, SOX9, CD44, GLI3, HOXA11	1451	50	29878	4.94192	0.106932	0.0007746	0.000721855
KEGG_PATHWAY	mmu05165:Human papillomavirus infection	51	2.58752	2.25614e-05	H2-T24, MAML2, ITGB5, H2-T26, TNC, PIK3CD, CHD4, FZD10, RBPJ, LFNG, CCND3, CCND1, HEY1, AKT1, APC2, WNT5B, ITGA3, WNT5A, TUBG2, TUBG1, H2-T3, CCNA2, CCNA1, COL2A1, CCNE2, ITGA7, ITGA6, ITGA5, SOS2, CREB5, NOTCH2, LAMA5, NOTCH3, NOTCH1, LAMA2, PXN, THBS2, THBS1, EGFR, E2F1, DVL3, FZD1, WNT10B, FZD2, JAG1, COL1A1, HEYL, CDK6, ITGA10, CDK2, TADA3	745	359	9718	1.85309	0.00712653	0.000397331	0.000332154
GOTERM_BP_DIRECT	GO:0043410~positive regulation of MAPK cascade	27	1.36986	2.30126e-05	BCAR3, APP, CD81, PDGFA, ADRA1B, IQGAP3, EGFR, NDST1, C1QTNF2, DHX33, GPER1, ERBB2, ADORA1, TIMP2, CDON, MAP3K5, NGFR, CAV2, WNT5A, IGF2, LIF, TRP73, GPR37L1, ADRA2C, TRAF7, AR, CSPG4	1451	218	29878	2.5503	0.111558	0.000799221	0.000744799
GOTERM_BP_DIRECT	GO:0051897~positive regulation of phosphatidylinositol 3-kinase/protein kinase B signal transduction	27	1.36986	2.30126e-05	SEMA5A, PRR5, CSF3, PHLPP1, IRS1, MAZ, PDGFA, IRS2, GATA3, THBS1, EGFR, GPER1, ERBB2, FYN, SOX9, VAV3, NGFR, MUSK, UNC5B, NTRK3, IGF2, VAV2, CCDC88A, AXL, SPRY2, PLXNB1, PRKD1	1451	218	29878	2.5503	0.111558	0.000799221	0.000744799
GOTERM_BP_DIRECT	GO:0006338~chromatin remodeling	28	1.4206	2.32621e-05	SUV39H2, KDM5C, SRCAP, SATB2, MORC2B, CHD7, CHD4, CHD3, GATA3, ACTB, MYC, RUVBL2, DPF1, CHEK1, SOX9, MTA2, BRD4, HELLS, SMARCC1, KDM2B, SMARCA4, HCFC1, GATAD2A, MYO1C, YEATS2, PAX7, PABPC1L, EZH2	1451	231	29878	2.49592	0.112697	0.000802464	0.000747822
GOTERM_BP_DIRECT	GO:0007409~axonogenesis	19	0.963978	2.47446e-05	APP, NUMBL, NOTCH1, NRN1, METRN, WNT5A, ADCY1, VAX2, ACTB, POU4F2, DCLK1, NTN3, ISL2, SLITRK2, PTPRZ1, MAP1A, SLIT1, EPHB2, MYH10	1451	122	29878	3.20684	0.119433	0.000841468	0.000784169
GOTERM_BP_DIRECT	GO:0010634~positive regulation of epithelial cell migration	11	0.558092	2.48839e-05	ITGA3, GLIPR2, IRS1, IRS2, PLCG1, GAB2, SOX9, PFN1, HIF1A, PPM1F, TGFBR2	1451	42	29878	5.39296	0.120063	0.000841468	0.000784169
GOTERM_BP_DIRECT	GO:0050772~positive regulation of axonogenesis	11	0.558092	2.48839e-05	TIAM2, CYFIP1, NIN, ZEB2, METRN, PLXNB3, PLXNA2, PLXNB2, PLXNA1, PLXNB1, PLXNA3	1451	42	29878	5.39296	0.120063	0.000841468	0.000784169
GOTERM_MF_DIRECT	GO:0140297~DNA-binding transcription factor binding	26	1.31913	2.59845e-05	CHD4, HOXC13, CXXC5, RBPJ, PURB, DHX33, MYC, ATOH8, E2F1, FLNA, PITX2, SMAD3, IRX5, LMO3, NEK6, TCF12, TRP73, EBF4, SOX10, TBX2, RUNX1, HCFC1, SKI, CENPF, BCL3, MDFI	1453	202	29205	2.5871	0.034973	0.000603368	0.000555804
GOTERM_BP_DIRECT	GO:0046777~protein autophosphorylation	22	1.11618	2.75782e-05	ALK, NEK6, CAD, STK39, TTK, PASK, EGFR, STK10, MELK, TRIM28, CHEK2, STK17B, ABL1, NEK2, FYN, SIK1, PRKD1, MAP3K13, FGFR4, EPHB4, BRD4, EPHB3	1451	158	29878	2.86715	0.132165	0.000913386	0.000851191
GOTERM_BP_DIRECT	GO:0007613~memory	19	0.963978	2.76885e-05	B4GALT2, APP, MUSK, ITGA3, PLK2, NOG, IGF2, FOXO6, ITPR3, PTN, S100B, SORCS3, HRH1, TUBA1A, SYT11, MAP1A, ITGA5, RIN1, SCN2A	1451	123	29878	3.18077	0.132657	0.000913386	0.000851191
GOTERM_BP_DIRECT	GO:0051984~positive regulation of chromosome segregation	7	0.35515	2.77215e-05	CENPE, NCAPG2, NCAPG, NCAPD2, SMC4, NCAPH, SMC2	1451	14	29878	10.2957	0.132804	0.000913386	0.000851191
GOTERM_BP_DIRECT	GO:0051310~metaphase chromosome alignment	7	0.35515	2.77215e-05	CENPE, CENPF, INCENP, KIF2C, KIF22, FAM83D, NDC80	1451	14	29878	10.2957	0.132804	0.000913386	0.000851191
GOTERM_BP_DIRECT	GO:0050731~positive regulation of peptidyl-tyrosine phosphorylation	18	0.913242	2.83718e-05	CSF3, MUSK, CAV2, IGF2, LIF, LRP4, MIF, LRP8, EHD4, PTPRZ1, RASA1, ABL1, CSPG4, ARHGEF2, ITGA5, ADNP, AGRN, CD44	1451	112	29878	3.30932	0.135698	0.00092886	0.000865611
GOTERM_CC_DIRECT	GO:0000940~outer kinetochore	7	0.35515	2.91703e-05	CCNB1-PS, CENPE, CENPF, PLK1, BUB1B, BUB1, NDC80	1473	14	30060	10.2037	0.0237785	0.000273471	0.000222092
GOTERM_MF_DIRECT	GO:0031490~chromatin DNA binding	17	0.862506	2.92347e-05	MYOG, FOXC2, SMAD3, NOTCH1, HR, ACTN4, MACROH2A2, VAX2, HCFC1, ZIC2, MYOD1, RUVBL2, H1F4, H1F3, H1F5, PITX2, EZH2	1453	99	29205	3.45148	0.0392607	0.000667526	0.000614904
GOTERM_BP_DIRECT	GO:0010977~negative regulation of neuron projection development	16	0.811771	3.07825e-05	NGFR, KANK1, PTPRS, LRP1, NTM, NR2F1, INPPL1, CRMP1, EFNB2, STX1B, LGALS1, FLNA, DENND5A, CSPG4, VIM, MAP4K4	1451	91	29878	3.62045	0.146342	0.000996555	0.000928696
GOTERM_BP_DIRECT	GO:0048870~cell motility	11	0.558092	3.10212e-05	SRPX2, MYO10, LRATD1, CFL1, CTNNA1, FSCN1, MYH9, WASF2, ACTB, PLEC, EPHA2	1451	43	29878	5.26755	0.147388	0.000996555	0.000928696
GOTERM_BP_DIRECT	GO:0048675~axon extension	11	0.558092	3.10212e-05	SEMA5A, SEMA5B, CYFIP1, CDH4, SEMA7A, LHX2, LIMK1, RAPH1, PLXNB1, POU4F2, DCLK1	1451	43	29878	5.26755	0.147388	0.000996555	0.000928696
GOTERM_BP_DIRECT	GO:0048589~developmental growth	10	0.507357	3.2688e-05	ASPM, SMAD3, SMO, GAS1, ADM, GATA3, TYMS, SOX10, GLI3, HOXA11	1451	35	29878	5.88323	0.154662	0.00104358	0.000972519
GOTERM_MF_DIRECT	GO:0070888~E-box binding	13	0.659564	3.31376e-05	MYOG, TCF12, OLIG1, OLIG2, GATA3, ASCL1, HIF1A, NPAS2, MYOD1, HAND2, MYC, ATOH8, SNAI2	1453	60	29205	4.35496	0.0443842	0.000744239	0.000685569
GOTERM_BP_DIRECT	GO:0001764~neuron migration	21	1.06545	3.33236e-05	KIRREL3, SEMA6A, ITGA3, NTRK3, SATB2, NR2F1, NAV1, GATA3, POU4F1, DCLK1, ASPM, TUBB2B, SOX1, TUBA1A, ABI2, AXL, APBB2, FYN, PITX2, MYH10, CDK5R1	1451	148	29878	2.92174	0.15742	0.0010573	0.000985309
GOTERM_BP_DIRECT	GO:0051260~protein homooligomerization	20	1.01471	3.61072e-05	TRIM72, APP, POLQ, KCNG2, BLM, KCNC1, KCNC4, KCTD1, EHD1, ARC, EHD4, SHKBP1, NACC2, PEG10, PXDN, VWA1, KCTD12, ECT2, KCTD17, LZTS3	1451	137	29878	3.00603	0.169389	0.00113859	0.00106106
GOTERM_MF_DIRECT	GO:1990841~promoter-specific chromatin binding	15	0.761035	3.66405e-05	FOXC2, DNMT1, SMAD3, GADD45A, CHD7, ZFP609, SOX10, POU4F2, RUNX1, POLR2A, TRIM28, MYOD1, ERCC1, MYBL1, EZH2	1453	80	29205	3.76871	0.0489593	0.000809638	0.000745812
GOTERM_BP_DIRECT	GO:0071560~cellular response to transforming growth factor beta stimulus	15	0.761035	3.74894e-05	DNMT1, SMAD3, CAV1, SERPINE1, WNT5A, ZFP36L1, RUNX1, COL1A1, MAPK7, ANKRD1, ABL1, FYN, SOX9, DBN1, SOX5	1451	82	29878	3.7667	0.17527	0.00117497	0.00109496
KEGG_PATHWAY	mmu04115:p53 signaling pathway	18	0.913242	3.8641e-05	RRM2, CD82, GADD45A, SERPINE1, TRP73, THBS1, CCNB1-PS, CCNB2, CCND3, CDK6, CCNE2, CCND1, CHEK2, CHEK1, CDK2, CDK1, GTSE1, BCL2L1	745	75	9718	3.13063	0.0121747	0.000644695	0.000538941
GOTERM_BP_DIRECT	GO:0030048~actin filament-based movement	8	0.405885	3.9833e-05	ACTC1, MYO1C, MYO7B, MYH9, MYO5A, MYO9B, MYH10, WASF2	1451	21	29878	7.84431	0.185145	0.00122523	0.0011418
GOTERM_BP_DIRECT	GO:0000902~cell morphogenesis	20	1.01471	3.9994e-05	CYFIP1, LIF, ITPR1, GATA3, EGFR, SMARCA4, FOSL2, SSH1, GREM1, CDH4, LRATD1, CDH11, ENPP1, CDH24, MYH9, ARHGEF2, CDH15, ECT2, EPHB2, PLEC	1451	138	29878	2.98425	0.18582	0.00122523	0.0011418
GOTERM_BP_DIRECT	GO:0030324~lung development	20	1.01471	3.9994e-05	LAMA5, CCBE1, NOTCH1, SPARC, MME, ANXA2, ITGA3, WNT5A, LIF, LOXL3, ELK1, GLI3, EGFR, FOSL2, TGFBR2, TIMELESS, SPRY2, CCN2, FGFR4, PITX2	1451	138	29878	2.98425	0.18582	0.00122523	0.0011418
GOTERM_BP_DIRECT	GO:0050679~positive regulation of epithelial cell proliferation	16	0.811771	4.00464e-05	NOTCH1, BNC1, NOG, WNT5A, IHH, HTRA1, RBPJ, TBX18, EGFR, SMO, MYC, ERBB2, ID1, GAS1, SOX9, SCN5A	1451	93	29878	3.54259	0.186039	0.00122523	0.0011418
GOTERM_BP_DIRECT	GO:0070373~negative regulation of ERK1 and ERK2 cascade	15	0.761035	4.31026e-05	DUSP4, PHLPP1, SEMA6A, BTN2A2, CAV1, LMO3, LIF, DUSP6, SPRED1, DUSP10, PIN1RT1, GPER1, ABL1, SPRY2, EPHB2	1451	83	29878	3.72132	0.198726	0.00130322	0.00121448
GOTERM_BP_DIRECT	GO:0043010~camera-type eye development	15	0.761035	4.31026e-05	CDKN1C, FOXC2, JAG1, CHD7, IHH, CRYBB2, NR2E1, VAX2, GLI3, SKI, ABI2, FAT1, GAS1, PITX2, MYF5	1451	83	29878	3.72132	0.198726	0.00130322	0.00121448
GOTERM_BP_DIRECT	GO:0048666~neuron development	14	0.710299	4.45913e-05	MACF1, TENM4, EN2, LIF, TRP73, IHH, HTRA2, ASCL1, HSPG2, POU3F2, RUNX1, FAT1, NCAM1, PITX3	1451	73	29878	3.94902	0.204834	0.00134035	0.00124908
GOTERM_MF_DIRECT	GO:0001227~DNA-binding transcription repressor activity, RNA polymerase II-specific	40	2.02943	4.46287e-05	ZBTB46, SATB2, FOXG1, ENO1B, MAZ, ZFP668, ZFP629, NR2E1, AEBP1, GATA3, ASCL1, GLIS1, PURB, SALL1, HEY1, MYC, NACC2, ZFP382, PITX2, E2F7, ZFP286, TCFL5, TFAP2A, TGIF1, IRX3, YLPM1, NR2F1, POU3F1, VAX2, POU4F1, TBX18, POU4F2, TBX2, ZFP819, SKI, HEYL, ZEB2, ERF, SNAI2, MXD3	1453	397	29205	2.02517	0.059311	0.000970497	0.000893991
GOTERM_BP_DIRECT	GO:0033674~positive regulation of kinase activity	12	0.608828	4.71814e-05	ALK, MUSK, ERBB3, AXL, NTRK3, ERBB2, FGFR4, AJUBA, ROS1, EGFR, EPHB4, EPHA2	1451	54	29878	4.57585	0.21535	0.00140996	0.00131395
GOTERM_BP_DIRECT	GO:0060021~roof of mouth development	15	0.761035	4.94375e-05	TFAP2A, GDF11, SATB2, CHD7, LOXL3, GLI3, TBX2, TGFBR2, SKI, COL2A1, HAND2, SNAI2, GAS1, EPHB2, EPHB3	1451	84	29878	3.67702	0.224397	0.00146884	0.00136882
GOTERM_MF_DIRECT	GO:0003688~DNA replication origin binding	7	0.35515	5.07325e-05	POLA1, CDC45, DDX11, GRWD1, MCM5, MCM10, MCM2	1453	15	29205	9.3799	0.0671448	0.00108599	0.00100038
GOTERM_BP_DIRECT	GO:0060348~bone development	16	0.811771	5.16764e-05	CR2, SPARC, LRP5, P3H1, STC1, SMAD9, PDGFA, SULF1, HOXA11, FOSL2, COL2A1, MMP16, SH3PXD2B, NSD2, POC1A, ENPP1	1451	95	29878	3.46801	0.233272	0.00151541	0.00141222
GOTERM_BP_DIRECT	GO:0006261~DNA-templated DNA replication	9	0.456621	5.18896e-05	POLQ, WDHD1, RFC4, RFC2, POLD1, POLE2, POLD2, POLE, POLG	1451	29	29878	6.39041	0.234112	0.00151541	0.00141222
GOTERM_BP_DIRECT	GO:0010971~positive regulation of G2/M transition of mitotic cell cycle	9	0.456621	5.18896e-05	CCNB1-PS, WNT10B, APP, CCND1, CDK1, DTL, CDC25B, LMNB1, BRD4	1451	29	29878	6.39041	0.234112	0.00151541	0.00141222
GOTERM_BP_DIRECT	GO:1905820~positive regulation of chromosome separation	6	0.304414	5.4891e-05	NCAPG2, NCAPG, NCAPD2, SMC4, NCAPH, SMC2	1451	10	29878	12.3548	0.245838	0.00159401	0.00148547
GOTERM_BP_DIRECT	GO:1900006~positive regulation of dendrite development	8	0.405885	5.59767e-05	ALK, CYFIP1, PTPRZ1, ABL1, PTN, BMP7, LRP8, EZH2	1451	22	29878	7.48775	0.250035	0.00160192	0.00149284
GOTERM_BP_DIRECT	GO:0051276~chromosome organization	12	0.608828	5.64099e-05	BLM, SMARCC1, BNC1, MYC, ERCC1, RAD54L, CIP2A, MTA2, SMC1A, BRCA2, SMC4, SMC2	1451	55	29878	4.49265	0.251703	0.00160192	0.00149284
GOTERM_BP_DIRECT	GO:0045599~negative regulation of fat cell differentiation	12	0.608828	5.64099e-05	WWTR1, WNT10B, JAG1, SMAD3, TRIO, GPER1, TGFB1I1, WNT5A, ID4, E2F1, ENPP1, TRIB2	1451	55	29878	4.49265	0.251703	0.00160192	0.00149284
GOTERM_BP_DIRECT	GO:0045600~positive regulation of fat cell differentiation	12	0.608828	5.64099e-05	KLF5, WNT5B, LMO3, ID2, SH3PXD2B, LRP5, AKT1, SNAI2, WDFY2, CCDC3, ZFP36L1, CMKLR1	1451	55	29878	4.49265	0.251703	0.00160192	0.00149284
GOTERM_MF_DIRECT	GO:0005518~collagen binding	14	0.710299	5.70616e-05	CCBE1, SMAD3, SPARC, ITGA3, P3H1, PDGFA, P3H3, AEBP1, ANTXR1, MRC2, MAP1A, SERPINH1, ADAM9, CSPG4	1453	73	29205	3.85475	0.075199	0.00120268	0.00110787
GOTERM_BP_DIRECT	GO:0043588~skin development	13	0.659564	6.02068e-05	TFAP2A, NGFR, ABCB6, SLC2A10, ITGA3, PDGFA, SOX21, COL1A1, COL5A1, COL5A2, ERCC2, ENPP1, PLEC	1451	65	29878	4.11826	0.266166	0.00169105	0.0015759
GOTERM_BP_DIRECT	GO:0007266~Rho protein signal transduction	13	0.659564	6.02068e-05	NGFR, RTKN, ITGA3, MYO9B, RHOC, VANGL2, RACGAP1, ARHGDIA, CDC42EP3, CDC42EP2, ABL2, SRGAP1, 4930544G11RIK	1451	65	29878	4.11826	0.266166	0.00169105	0.0015759
GOTERM_MF_DIRECT	GO:0003678~DNA helicase activity	10	0.507357	6.35971e-05	PIF1, POLQ, BLM, BRIP1, MCM7, DDX11, RUVBL2, ERCC2, MCM4, MCM6	1453	37	29205	5.43238	0.0834428	0.00132012	0.00121605
GOTERM_BP_DIRECT	GO:0097421~liver regeneration	10	0.507357	6.6172e-05	PCNA, CCND1, IHH, ITPR1, HMOX1, TYMS, EGFR, GLI3, EZH2, AURKA	1451	38	29878	5.41877	0.288326	0.0018485	0.00172263
GOTERM_BP_DIRECT	GO:0086010~membrane depolarization during action potential	7	0.35515	6.79698e-05	CACNA1I, SCN8A, SCN5A, SCN2A, CACNA1H, CACNA1G, SCN1A	1451	16	29878	9.0087	0.294872	0.00186826	0.00174104
GOTERM_BP_DIRECT	GO:0007167~enzyme-linked receptor protein signaling pathway	7	0.35515	6.79698e-05	FARP1, MUSK, LRP1, AXL, DOK7, LRP4, AGRN	1451	16	29878	9.0087	0.294872	0.00186826	0.00174104
GOTERM_BP_DIRECT	GO:0030903~notochord development	7	0.35515	6.79698e-05	COL1A1, STIL, COL2A1, COL27A1, ID3, SOX9, TEAD2	1451	16	29878	9.0087	0.294872	0.00186826	0.00174104
GOTERM_BP_DIRECT	GO:0007015~actin filament organization	22	1.11618	6.88269e-05	MARCKSL1, HIP1, ACTN1, MYO7B, INPPL1, MYO5A, RHOC, CORO1C, DIAPH3, ACTC1, MYO1C, CFL1, FSCN1, FAT1, RAC3, ABL2, ARHGEF2, CORO7, TMSB10, MYH10, DBN1, PLEC	1451	168	29878	2.69648	0.297972	0.00187581	0.00174808
GOTERM_BP_DIRECT	GO:0007517~muscle organ development	14	0.710299	6.89744e-05	MYOG, TRIM72, LAMA5, MEGF10, ZFP609, MYMK, MYMX, PAX7, MYOD1, SCN8A, LMNA, H1F5, ID3, MYF5	1451	76	29878	3.79314	0.298504	0.00187581	0.00174808
KEGG_PATHWAY	mmu04540:Gap junction	19	0.963978	7.11197e-05	ITPR1, PDGFA, ITPR3, ADCY1, TUBB4B, TUBB4A, ADCY7, EGFR, TUBA1C, PLCB3, TUBB6, TUBB2B, MAPK7, TUBB2A, TUBB5, TUBA1A, TUBB3, CDK1, SOS2	745	86	9718	2.88188	0.0222935	0.00112725	0.000942336
GOTERM_BP_DIRECT	GO:0048812~neuron projection morphogenesis	15	0.761035	7.35746e-05	KIRREL3, TRIO, WNT5A, BMP7, EGFR, DCLK1, WEE1, SLIT1, PLXNB1, ZSWIM6, KIF20B, SRGAP2, DBN1, MAP4K4, GAS7	1451	87	29878	3.55023	0.314898	0.00199039	0.00185485
GOTERM_MF_DIRECT	GO:0004721~phosphoprotein phosphatase activity	20	1.01471	7.42766e-05	DUSP4, PHLPP2, PTPRU, PHLPP1, PTPRS, PTPN21, PDXP, PTPN12, PTPN14, DUSP6, PPM1F, CDC25B, SSH1, PTPRD, PTPRE, DUSP10, PTPRZ1, UBASH3B, TNS3, CDKN3	1453	141	29205	2.85103	0.0967562	0.00151879	0.00139906
GOTERM_BP_DIRECT	GO:0006271~DNA strand elongation involved in DNA replication	5	0.253678	7.659e-05	POLA1, MCM7, POLD2, MCM3, MCM4	1451	6	29878	17.1594	0.325435	0.00205338	0.00191356
GOTERM_BP_DIRECT	GO:0007413~axonal fasciculation	8	0.405885	7.71015e-05	SEMA5A, PTPRZ1, WNT5A, NCAM1, EPHB2, L1CAM, EPHB3, CDK5R1	1451	23	29878	7.1622	0.327207	0.00205338	0.00191356
GOTERM_BP_DIRECT	GO:0007019~microtubule depolymerization	8	0.405885	7.71015e-05	KIF18A, KIF18B, NCKAP5L, STMN3, KATNB1, KIF24, KIF2C, CCN2	1451	23	29878	7.1622	0.327207	0.00205338	0.00191356
GOTERM_BP_DIRECT	GO:0009653~anatomical structure morphogenesis	14	0.710299	7.9337e-05	FOXC2, SMAD3, ONECUT2, SMAD9, SOX11, SOX12, HOXC13, SOX21, ACTB, ATOH8, DCHS1, CSPG4, PITX2, PITX3	1451	77	29878	3.74388	0.334894	0.00210202	0.00195889
GOTERM_MF_DIRECT	GO:0019900~kinase binding	19	0.963978	7.96386e-05	BCAR3, GADD45A, CAV1, WWC2, SLC2A1, SLC2A3, AURKB, EGFR, LDHB, NIN, PFKL, POLR2A, RASA1, TRIP6, PIP5K1A, FLNA, VIM, TELO2, STX1A	1453	130	29205	2.93766	0.103367	0.00159385	0.0014682
GOTERM_MF_DIRECT	GO:0005112~Notch binding	9	0.456621	8.02742e-05	NOTCH2, NOTCH3, SNED1, NOTCH1, JAG1, MEGF10, LRP1, FAT1, DLL1	1453	30	29205	6.02994	0.104148	0.00159385	0.0014682
GOTERM_BP_DIRECT	GO:0007169~cell surface receptor protein tyrosine kinase signaling pathway	17	0.862506	8.17079e-05	ALK, SHC3, CSF1, MUSK, NTRK3, EGFR, EFS, ERBB3, AXL, ERBB2, FYN, FGFR4, EPHB2, ROS1, EPHB4, EPHA2, EPHB3	1451	110	29878	3.18229	0.34295	0.00215374	0.00200708
GOTERM_BP_DIRECT	GO:0099560~synaptic membrane adhesion	10	0.507357	8.234e-05	PTPRD, LRFN4, PTPRS, SLITRK2, TENM4, ITGA3, LRRC17, LRRC4, IL1RAP, LRRC4B	1451	39	29878	5.27982	0.345082	0.00215932	0.00201229
GOTERM_BP_DIRECT	GO:0090090~negative regulation of canonical Wnt signaling pathway	20	1.01471	8.70993e-05	FZD1, APC2, WWTR1, PTPRU, APP, NOTCH1, WNT5B, CAV1, NOG, WNT5A, LRP4, SOX10, GLI3, TBX18, DKK3, GREM1, MDK, RUVBL2, SNAI2, SOX9	1451	146	29878	2.82073	0.36091	0.00227037	0.00211577
GOTERM_BP_DIRECT	GO:0021772~olfactory bulb development	9	0.456621	8.74576e-05	SKI, SALL1, LHX2, ID2, CHD7, ZIC1, SLIT1, KIF14, NR2E1	1451	31	29878	5.97812	0.362086	0.00227037	0.00211577
GOTERM_CC_DIRECT	GO:0044295~axonal growth cone	11	0.558092	9.14272e-05	CYFIP1, NIN, SMO, LRP1, PALLD, LIMK1, BOC, FLNA, AGRN, L1CAM, DBN1	1473	48	30060	4.67668	0.0726562	0.000838083	0.000680625
GOTERM_CC_DIRECT	GO:0060076~excitatory synapse	11	0.558092	9.14272e-05	GRIA1, CYFIP1, SRPX2, NLGN2, ITGA3, SYT11, PALLD, NTM, LRRC4, DBN1, DGKI	1473	48	30060	4.67668	0.0726562	0.000838083	0.000680625
KEGG_PATHWAY	mmu04934:Cushing syndrome	28	1.4206	9.2995e-05	KMT2D, ITPR1, ITPR3, FZD10, ADCY1, ADCY7, EGFR, CACNA1H, CACNA1G, CACNA1I, CCND1, E2F1, E2F2, DVL3, E2F3, HSD3B6, FZD1, APC2, WNT10B, CDKN2C, FZD2, WNT5B, WNT5A, PLCB3, CDK6, CCNE2, CDK2, CREB5	745	162	9718	2.25457	0.0290505	0.00135603	0.00113359
KEGG_PATHWAY	mmu00532:Glycosaminoglycan biosynthesis - chondroitin sulfate / dermatan sulfate	9	0.456621	9.41092e-05	CHST7, CHPF, CHSY1, CHPF2, DSEL, CHST15, XYLT2, CHST14, CHST3	745	21	9718	5.59041	0.0293934	0.00135603	0.00113359
GOTERM_BP_DIRECT	GO:1904395~positive regulation of skeletal muscle acetylcholine-gated channel clustering	6	0.304414	9.66013e-05	FARP1, MUSK, DOK7, LRP4, PTN, AGRN	1451	11	29878	11.2316	0.391376	0.00249513	0.00232523
GOTERM_MF_DIRECT	GO:0045296~cadherin binding	16	0.811771	9.76473e-05	MACF1, EHD1, TBC1D2, CDH4, EHD4, CDH11, CTNNA1, FAT1, FAT2, PKP1, CDH24, DCHS1, CNGA3, CDH15, CDK5R1, PLEC	1453	98	29205	3.2816	0.12522	0.0019111	0.00176044
GOTERM_BP_DIRECT	GO:0030857~negative regulation of epithelial cell differentiation	7	0.35515	0.000100731	SMO, CCND1, CAV1, SIX2, FST, SOX9, DLL1	1451	17	29878	8.47878	0.404161	0.00257591	0.00240051
GOTERM_BP_DIRECT	GO:0044319~wound healing, spreading of cells	7	0.35515	0.000100731	TMEFF2, CD151, FLNA, SNAI2, CCN1, RHOC, CD44	1451	17	29878	8.47878	0.404161	0.00257591	0.00240051
GOTERM_MF_DIRECT	GO:0016538~cyclin-dependent protein serine/threonine kinase regulator activity	9	0.456621	0.000103501	CCNB1-PS, CCNA2, CCNB2, CCNA1, CCND3, CCNE2, CCND1, CCNF, CCNJL	1453	31	29205	5.83542	0.132209	0.00199713	0.0018397
GOTERM_BP_DIRECT	GO:0045669~positive regulation of osteoblast differentiation	14	0.710299	0.000104163	FZD1, WWTR1, WNT10B, JAG1, LRP5, SOX11, BMP7, GLI3, HEY1, LMNA, PRKD1, CCN1, CLIC1, CD276	1451	79	29878	3.64909	0.41458	0.00265048	0.00247
GOTERM_CC_DIRECT	GO:0001518~voltage-gated sodium channel complex	7	0.35515	0.000105873	CACNA1I, SCN8A, SCN5A, SCN2A, CACNA1H, CACNA1G, SCN1A	1473	17	30060	8.40302	0.0836436	0.000951841	0.00077301
GOTERM_CC_DIRECT	GO:0044297~cell body	18	0.913242	0.000106145	ALK, GRIA1, APP, KCNJ10, STK39, SLC1A2, CACNA1G, ACTC1, TUBB5, SYT11, RBP1, ADORA1, RDH5, GNB3, ENPP1, FYN, VIM, LZTS1	1473	123	30060	2.98644	0.0838489	0.000951841	0.00077301
GOTERM_BP_DIRECT	GO:0034220~monoatomic ion transmembrane transport	34	1.72501	0.000106547	GRIA1, CHRNA1, GABRB1, TTYH3, CHRNA5, KCNC1, TTYH1, KCNC4, GRIK3, ITPR1, ITPR3, CACNA1H, TRPM1, CACNG7, ASIC4, CHRNG, ANXA6, PIEZO1, LRRC8D, CNGA3, SCN5A, TRPM8, CLIC1, SCN1A, KCNH1, KCNH3, KCNJ6, KCNJ10, GRID1, KCNK13, P2RX6, SCN8A, KCNQ4, SCN2A	1451	336	29878	2.08365	0.421709	0.00269778	0.00251408
GOTERM_BP_DIRECT	GO:0050673~epithelial cell proliferation	15	0.761035	0.000107383	NOTCH1, CBX4, BNC1, NOG, WNT5A, MKI67, RBPJ, TBX18, EGFR, AR, SMO, FABP7, CLDN18, SOX9, BCL2L1	1451	90	29878	3.43189	0.424191	0.00270564	0.0025214
GOTERM_BP_DIRECT	GO:0042733~embryonic digit morphogenesis	13	0.659564	0.000110186	NOG, WNT5A, LRP5, IHH, LRP4, HOXC11, GLI3, HOXA11, TBX2, SALL1, HAND2, GAS1, MEGF8	1451	69	29878	3.87952	0.432427	0.00271634	0.00253138
GOTERM_BP_DIRECT	GO:0030514~negative regulation of BMP signaling pathway	12	0.608828	0.000110451	SKI, GREM1, FZD1, NOTCH1, CAV1, HTRA3, WNT5A, NOG, HTRA1, ABL1, FSTL3, HIPK2	1451	59	29878	4.18806	0.433199	0.00271634	0.00253138
GOTERM_BP_DIRECT	GO:0007389~pattern specification process	12	0.608828	0.000110451	LFNG, APC2, NRG3, SMO, FST, ZIC1, NOG, IHH, DCHS1, ASCL1, BMP7, GLI3	1451	59	29878	4.18806	0.433199	0.00271634	0.00253138
GOTERM_BP_DIRECT	GO:0048856~anatomical structure development	12	0.608828	0.000110451	TFAP2A, ZEB2, TFAP2D, SPARC, PAX8, PAX7, NR2F1, LRP4, NR2E1, HOXC11, GLI3, HOXA11	1451	59	29878	4.18806	0.433199	0.00271634	0.00253138
GOTERM_BP_DIRECT	GO:0008630~intrinsic apoptotic signaling pathway in response to DNA damage	12	0.608828	0.000110451	ATAD5, PRKDC, CHEK2, MYC, E2F1, HTRA2, HMOX1, CASP2, BRCA1, BRCA2, BCL2L1, EPHA2	1451	59	29878	4.18806	0.433199	0.00271634	0.00253138
GOTERM_BP_DIRECT	GO:0090263~positive regulation of canonical Wnt signaling pathway	17	0.862506	0.000113215	SEMA5A, WNT10B, KANK1, SMAD3, CSNK1E, RBPJ, LYPD6, EGFR, CCAR2, COL1A1, ASPM, ZEB2, PTK7, DAAM2, PIN1RT1, ADNP, RECK	1451	113	29878	3.09781	0.441198	0.00277108	0.00258239
GOTERM_BP_DIRECT	GO:0006897~endocytosis	25	1.26839	0.000123743	APP, HIP1, LRP1, INPPL1, LRP5, LRP4, LRP8, MRC2, MICALL1, ABL1, MARCHF3, WASF2, SH3GL1, CAV2, CAV1, MYO7B, CSNK1E, EHD1, SNX18, ARC, MYO1C, EHD4, SIGLEC1, RIN1, GAS7	1451	214	29878	2.40553	0.470635	0.0030144	0.00280914
GOTERM_BP_DIRECT	GO:0150052~regulation of postsynapse assembly	10	0.507357	0.000124727	ARHGAP33, NUMBL, SEMA4C, RAC3, CRMP1, LRP4, NRXN2, LZTS1, DCLK1, LZTS3	1451	41	29878	5.02227	0.473307	0.00302404	0.00281812
GOTERM_BP_DIRECT	GO:0018107~peptidyl-threonine phosphorylation	12	0.608828	0.000129371	PRKDC, CAD, CHEK1, PBK, CDK1, STK39, AKT1, TTK, PRKD1, TTBK1, CDK5R1, HIPK2	1451	60	29878	4.11826	0.485732	0.00312192	0.00290933
GOTERM_BP_DIRECT	GO:0051402~neuron apoptotic process	18	0.913242	0.000142033	TFAP2A, NGFR, APP, HTRA2, HIF1A, POU4F1, CIT, HIPK2, TUBA1A, ERBB3, AXL, ABL1, ENPP1, ADNP, SCN2A, NES, MAP3K5, BCL2L1	1451	127	29878	2.91845	0.518141	0.00341146	0.00317916
GOTERM_BP_DIRECT	GO:0002089~lens morphogenesis in camera-type eye	7	0.35515	0.000144899	SKI, BCAR3, TFAP2A, SOX1, SOX11, PITX3, NECTIN1	1451	18	29878	8.00773	0.525187	0.00346409	0.00322821
GOTERM_BP_DIRECT	GO:0071407~cellular response to organic cyclic compound	12	0.608828	0.00015098	WNT10B, KLF5, STING1, HAND2, DAG1, CDK1, AKT1, SMAD9, ALPL, ITGA6, PRKD1, SLC9A1	1451	61	29878	4.05075	0.539802	0.00359277	0.00334813
GOTERM_BP_DIRECT	GO:0001656~metanephros development	10	0.507357	0.000151957	GDF11, FOXC2, PAX8, IRX3, SIX2, ID2, ID3, HOXC11, GLI3, HOXA11	1451	42	29878	4.90269	0.542106	0.00359935	0.00335426
GOTERM_BP_DIRECT	GO:0034501~protein localization to kinetochore	6	0.304414	0.000158975	ZWILCH, CDK1, CHAMP1, TTK, KNL1, AURKB	1451	12	29878	10.2957	0.558331	0.0037483	0.00349307
KEGG_PATHWAY	mmu05220:Chronic myeloid leukemia	17	0.862506	0.000164986	SHC3, SMAD3, GADD45A, PIK3CD, GAB2, RUNX1, TGFBR2, CDK6, CCND1, MYC, E2F1, ABL1, AKT1, E2F2, E2F3, SOS2, BCL2L1	745	76	9718	2.9178	0.0509607	0.00220963	0.00184717
GOTERM_MF_DIRECT	GO:0004888~transmembrane signaling receptor activity	25	1.26839	0.000165148	NOTCH2, CHRNA1, GABRB1, ADCYAP1R1, NOTCH1, CHRNA5, GPR88, NRXN2, FZD10, ANTXR2, ANTXR1, CELSR2, EGFR, ADGRA1, ERBB3, CHRNG, ERBB2, FZD1, FCRL2, SEMA6A, FZD2, SMO, ADGRB2, ADGRL1, CD44	1453	213	29205	2.35913	0.202499	0.00310438	0.00285966
GOTERM_MF_DIRECT	GO:0008574~plus-end-directed microtubule motor activity	7	0.35515	0.000165416	KIF18A, KIF18B, KIF14, KIF22, KIF20A, KIF11, KIF20B	1453	18	29205	7.81659	0.202791	0.00310438	0.00285966
GOTERM_BP_DIRECT	GO:0060041~retina development in camera-type eye	16	0.811771	0.000165673	TGIF1, SERPINF1, CHD7, LIF, NR2E1, DLL1, VAX2, POU4F2, DCLK1, SKI, RPGRIP1, LHX2, CNGA3, SOX9, MYH10, NECTIN1	1451	105	29878	3.13772	0.573281	0.00388839	0.00362362
KEGG_PATHWAY	mmu05226:Gastric cancer	26	1.31913	0.000167291	SHC3, LRP5, PIK3CD, FZD10, EGFR, CCND1, MYC, ERBB2, CTNNA1, E2F1, AKT1, E2F2, DVL3, E2F3, FZD1, APC2, WNT10B, SMAD3, FZD2, WNT5B, GADD45A, WNT5A, TGFBR2, CCNE2, CDK2, SOS2	745	150	9718	2.26101	0.0516538	0.00220963	0.00184717
GOTERM_BP_DIRECT	GO:0051988~regulation of attachment of spindle microtubules to kinetochore	5	0.253678	0.000171813	RACGAP1, SPAG5, NEK2, ECT2, KNSTRN	1451	7	29878	14.7081	0.58654	0.0040014	0.00372893
GOTERM_BP_DIRECT	GO:0019228~neuronal action potential	11	0.558092	0.000172044	CHRNA1, GRIA1, CACNA1I, SCN8A, GPER1, GPR88, SCN5A, SCN2A, CACNA1H, CACNA1G, SCN1A	1451	52	29878	4.35586	0.587032	0.0040014	0.00372893
GOTERM_BP_DIRECT	GO:0048754~branching morphogenesis of an epithelial tube	9	0.456621	0.000176801	SEMA5A, LAMA5, NOTCH1, PXN, TIMELESS, SPRY2, BMP7, GLI3, GDF7	1451	34	29878	5.45064	0.597008	0.0040935	0.00381476
GOTERM_BP_DIRECT	GO:0048511~rhythmic process	20	1.01471	0.000177809	TOP2A, SUV39H2, NGFR, KDM5C, PRKDC, CSNK1E, ADCY1, CCAR2, NPAS2, GPR176, HRH1, ID2, ID1, CDK1, TIMELESS, ID3, SIK1, DTL, EZH2, CDK5R1	1451	154	29878	2.6742	0.599091	0.00409838	0.00381931
GOTERM_MF_DIRECT	GO:0003774~cytoskeletal motor activity	10	0.507357	0.000182187	MYO1C, KIF18B, MYO10, GPR88, MYO7B, MYH9, MYO5A, MYO9B, MYL6B, MYH10	1453	42	29205	4.78567	0.220902	0.00337292	0.00310702
GOTERM_BP_DIRECT	GO:0035264~multicellular organism growth	21	1.06545	0.00018287	CDKN1C, NOTCH2, WWTR1, STIL, SLC12A5, IHH, SLC1A2, HMGA2, ADARB1, HMGA1B, BRCA2, ZFP36L1, FOSL2, AR, AKP3, SMO, ERCC1, ERCC2, ENPP1, ABL2, PLEC	1451	167	29878	2.58933	0.609386	0.0041962	0.00391047
GOTERM_BP_DIRECT	GO:0045165~cell fate commitment	14	0.710299	0.000197341	TEAD4, WNT10B, WNT5B, ONECUT2, TGFB1I1, WNT5A, NR2E1, GATA3, RBPJ, GDF7, SPRY2, GAS1, SOX9, SOX5	1451	84	29878	3.43189	0.637392	0.00450814	0.00420117
GOTERM_BP_DIRECT	GO:0048706~embryonic skeletal system development	11	0.558092	0.00020292	COL1A1, PAX7, HAND2, WNT5A, NOG, HOXC5, GAS1, SULF1, HOXB6, HOXC6, HOXB5	1451	53	29878	4.27367	0.647644	0.00460773	0.00429397
GOTERM_BP_DIRECT	GO:0010595~positive regulation of endothelial cell migration	12	0.608828	0.000203493	CCBE1, FOXC2, SPARC, WNT5A, ATOH8, ABL1, PIK3CD, AKT1, PRKD1, GATA3, THBS1, HIF1A	1451	63	29878	3.92216	0.648681	0.00460773	0.00429397
KEGG_PATHWAY	mmu01522:Endocrine resistance	19	0.963978	0.000204277	NOTCH2, NOTCH3, JAG1, SHC3, CDKN2C, NOTCH1, PIK3CD, ADCY1, DLL1, ADCY7, EGFR, CCND1, GPER1, ERBB2, E2F1, AKT1, E2F2, E2F3, SOS2	745	93	9718	2.66496	0.06271	0.00259024	0.00216534
GOTERM_MF_DIRECT	GO:0043395~heparan sulfate proteoglycan binding	8	0.405885	0.000211259	FBLN7, GREM1, SEMA5A, APP, PTPRS, FST, SLIT1, AGRN	1453	26	29205	6.18455	0.251329	0.003859	0.00355479
GOTERM_BP_DIRECT	GO:0042472~inner ear morphogenesis	13	0.659564	0.000219422	TFAP2A, HMX3, FOXG1, CHD7, WNT5A, GATA3, DLL1, COL2A1, PAX8, ZIC1, SPRY2, KCNQ4, EPHB2	1451	74	29878	3.61739	0.676305	0.0049268	0.00459131
GOTERM_BP_DIRECT	GO:0045595~regulation of cell differentiation	9	0.456621	0.000219501	TFAP2A, APC2, LIF, SIK1, SOX9, POU3F2, GLI3, RUNX1, TCFL5	1451	35	29878	5.29491	0.676437	0.0049268	0.00459131
GOTERM_BP_DIRECT	GO:0008104~protein localization	24	1.21766	0.000224209	CD63, MACF1, ODF2, CAV1, WNT5A, PLOD3, LRP4, CASK, CSNK1E, SEPTIN9, HSPG2, SEPTIN11, SEPTIN8, CEP128, TRPM1, NIN, LMNA, LRIT3, ID4, CTNNA1, CEP250, ABL2, AJUBA, PLEC	1451	209	29878	2.36455	0.684173	0.00501057	0.00466939
GOTERM_BP_DIRECT	GO:0042391~regulation of membrane potential	16	0.811771	0.000227584	CHRNA1, KCNH3, GABRB1, KCNJ10, NLGN2, GRIK3, SLC4A4, CACNA1H, CACNA1G, CACNA1I, RIMS4, CHRNG, PIEZO1, CNIH2, SCN1A, KCNH1	1451	108	29878	3.05057	0.689607	0.00506399	0.00471917
KEGG_PATHWAY	mmu05206:MicroRNAs in cancer	42	2.1309	0.000231298	TRIM71, NOTCH2, NOTCH3, DNMT1, NOTCH1, IRS1, TNC, PIK3CD, PDGFA, IRS2, BRCA1, THBS1, EGFR, MAPK7, CCND1, ERBB3, PLAU, MYC, ERBB2, ABL1, E2F1, HMOX1, E2F2, E2F3, PLCG1, 4930544G11RIK, APC2, HMGA2, KIF23, CDC25B, ZEB2, CDK6, CCNE2, MMP16, FSCN1, SPRY2, VIM, ITGA5, RECK, SOS2, CD44, EZH2	745	303	9718	1.80812	0.0707059	0.00282006	0.00235746
GOTERM_MF_DIRECT	GO:0031418~L-ascorbic acid binding	7	0.35515	0.000231615	EGLN3, P4HA2, PLOD3, P3H1, PLOD2, P3H3, PLOD1	1453	19	29205	7.40519	0.271924	0.00417517	0.00384603
GOTERM_BP_DIRECT	GO:0022409~positive regulation of cell-cell adhesion	8	0.405885	0.000235495	MEX3B, MEGF10, MYO10, WNT5A, ITGA6, L1CAM, TBX18, FSTL3	1451	27	29878	6.10113	0.701978	0.00521744	0.00486216
GOTERM_MF_DIRECT	GO:0005085~guanyl-nucleotide exchange factor activity	26	1.31913	0.000245561	BCAR3, TRIO, DOCK3, RAP1GDS1, FGD1, RIC8A, PREX1, PSD3, PLCE1, RCC1, DENND5A, PLCG1, ARHGEF40, ECT2, VAV3, FARP1, PLEKHG2, DENND2B, VAV2, TIAM2, CCDC88A, ABI2, RIN3, ARHGEF2, RIN1, SOS2	1453	232	29205	2.25256	0.285705	0.00436907	0.00402465
GOTERM_BP_DIRECT	GO:0090179~planar cell polarity pathway involved in neural tube closure	6	0.304414	0.000248008	FZD1, VANGL2, FZD2, PTK7, WNT5A, DVL3	1451	13	29878	9.50368	0.720547	0.00547109	0.00509854
GOTERM_CC_DIRECT	GO:0035371~microtubule plus-end	8	0.405885	0.00024886	CLIP2, KIF18B, SPAG5, NCKAP5L, KIF13B, KIF2C, KIF3C, KNSTRN	1473	27	30060	6.04662	0.185625	0.00220763	0.00179286
GOTERM_BP_DIRECT	GO:0031175~neuron projection development	22	1.11618	0.000250767	APP, CYFIP1, SEMA7A, TNC, PRICKLE2, STMN3, L1CAM, POU4F1, EHD1, MICALL1, TMEM108, MICALL2, RAC3, NCAM1, FYN, NCDN, VIM, WASF1, MYH10, GPM6B, CD44, CDK5R1	1451	184	29878	2.46201	0.724482	0.00550829	0.00513321
GOTERM_BP_DIRECT	GO:0016311~dephosphorylation	17	0.862506	0.000254112	DUSP4, PTPRU, PTPRS, PTPN21, PDXP, PTPN12, PTPN14, DUSP6, SSH1, PTPRD, PTPRE, AKP3, DUSP10, PTPRZ1, ALPL, TNS3, CDKN3	1451	121	29878	2.89299	0.729181	0.00555803	0.00517957
GOTERM_BP_DIRECT	GO:0045765~regulation of angiogenesis	9	0.456621	0.000270297	MAPK7, TNFRSF12A, SERPINE1, ID1, VASH2, ITGA5, VASH1, RECK, EPHA2	1451	36	29878	5.14783	0.750804	0.00588698	0.00548612
GOTERM_MF_DIRECT	GO:0004725~protein tyrosine phosphatase activity	15	0.761035	0.000277419	DUSP4, PTPRU, PTPRS, PTPN21, PTPN12, PTPN14, DUSP6, CDC25B, SSH1, PTPRD, PTPRE, DUSP10, PTPRZ1, UBASH3B, CDKN3	1453	96	29205	3.14059	0.316219	0.00481384	0.00443436
GOTERM_MF_DIRECT	GO:0017154~semaphorin receptor activity	6	0.304414	0.000277586	PLXNB3, PLXNA2, PLXNB2, PLXNA1, PLXNB1, PLXNA3	1453	13	29205	9.27683	0.316375	0.00481384	0.00443436
GOTERM_BP_DIRECT	GO:0030206~chondroitin sulfate biosynthetic process	7	0.35515	0.00027826	CHST7, CHPF, CHSY1, CHPF2, XYLT2, B4GALNT4, CHST3	1451	20	29878	7.20696	0.7608	0.00593467	0.00553056
GOTERM_BP_DIRECT	GO:0006998~nuclear envelope organization	7	0.35515	0.00027826	NUP93, SUN2, DMPK, REEP4, LMNA, LMNB2, LMNB1	1451	20	29878	7.20696	0.7608	0.00593467	0.00553056
GOTERM_BP_DIRECT	GO:0030031~cell projection assembly	7	0.35515	0.00027826	VAV3, RAC3, PDGFA, CAPG, QRICH2, VAV2, MTSS2	1451	20	29878	7.20696	0.7608	0.00593467	0.00553056
GOTERM_BP_DIRECT	GO:0060236~regulation of mitotic spindle organization	7	0.35515	0.00027826	DYNC1H1, TPX2, GPSM2, STIL, PSRC1, TACC3, FSD1	1451	20	29878	7.20696	0.7608	0.00593467	0.00553056
GOTERM_BP_DIRECT	GO:0048546~digestive tract morphogenesis	7	0.35515	0.00027826	VANGL2, WNT5A, TRP73, HIF1A, SOX10, EGFR, EPHB3	1451	20	29878	7.20696	0.7608	0.00593467	0.00553056
GOTERM_BP_DIRECT	GO:0043392~negative regulation of DNA binding	8	0.405885	0.000300914	SMO, HAND2, ID2, ID1, E2F1, HMGA2, NEK2, MDFI	1451	28	29878	5.88323	0.787099	0.00628738	0.00585925
GOTERM_BP_DIRECT	GO:0009954~proximal/distal pattern formation	8	0.405885	0.000300914	GREM1, CYP26B1, CHSY1, LRP4, DLL1, HOXC11, GLI3, HOXA11	1451	28	29878	5.88323	0.787099	0.00628738	0.00585925
GOTERM_BP_DIRECT	GO:0090103~cochlea morphogenesis	8	0.405885	0.000300914	VANGL2, FZD2, PTK7, WNT5A, DVL3, SOX9, TBX18, TBX2	1451	28	29878	5.88323	0.787099	0.00628738	0.00585925
GOTERM_BP_DIRECT	GO:0048843~negative regulation of axon extension involved in axon guidance	8	0.405885	0.000300914	SEMA5A, SEMA5B, SEMA7A, SEMA6A, SEMA4C, WNT5A, SLIT1, PLXNA3	1451	28	29878	5.88323	0.787099	0.00628738	0.00585925
GOTERM_BP_DIRECT	GO:0050678~regulation of epithelial cell proliferation	8	0.405885	0.000300914	LAMA5, NOTCH1, JAG1, SMAD3, HEY1, PRKDC, UHRF1, RBPJ	1451	28	29878	5.88323	0.787099	0.00628738	0.00585925
GOTERM_MF_DIRECT	GO:0017124~SH3 domain binding	18	0.913242	0.000301638	VASP, KHDRBS1, DOCK3, WIPF3, INPPL1, AFAP1, FMN1, PTPN12, CIT, ADAM19, EFS, ABI2, MICAL1, ADAM12, ABL1, ADAM9, WASF2, SH3GL1	1453	132	29205	2.74088	0.338541	0.00516555	0.00475834
GOTERM_BP_DIRECT	GO:0050885~neuromuscular process controlling balance	12	0.608828	0.000310758	JPH4, APP, HMX3, NLGN2, GPR88, ABL1, SLC1A3, RAC3, ABL2, MYO5A, MYH10, POU4F2	1451	66	29878	3.74388	0.797607	0.00646679	0.00602645
GOTERM_MF_DIRECT	GO:0032794~GTPase activating protein binding	7	0.35515	0.000317006	FMNL3, FMNL1, MEX3B, TUBB5, PIN1RT1, AKT1, PLXNB1	1453	20	29205	7.03493	0.352325	0.00531605	0.00489698
GOTERM_CC_DIRECT	GO:0051233~spindle midzone	8	0.405885	0.000317867	CENPE, APP, RACGAP1, PLK1, KIF14, KIF20B, AURKB, AURKA	1473	28	30060	5.83067	0.230706	0.00278979	0.00226565
GOTERM_MF_DIRECT	GO:0140658~ATP-dependent chromatin remodeler activity	9	0.456621	0.000318187	HELLS, ERCC6L, SRCAP, CHD7, RAD54L, CHD4, CHD3, SMARCA4, RAD54B	1453	36	29205	5.02495	0.353373	0.00531605	0.00489698
GOTERM_BP_DIRECT	GO:0090521~podocyte cell migration	5	0.253678	0.000330386	KANK2, KANK1, ANLN, DAAM2, ACTN4	1451	8	29878	12.8696	0.817036	0.00682002	0.00635562
GOTERM_BP_DIRECT	GO:0017185~peptidyl-lysine hydroxylation	5	0.253678	0.000330386	FKBP10, PLOD3, PLOD2, P3H3, PLOD1	1451	8	29878	12.8696	0.817036	0.00682002	0.00635562
GOTERM_CC_DIRECT	GO:0031390~Ctf18 RFC-like complex	5	0.253678	0.000342	RFC4, RFC2, DDX11, DSCC1, CHTF18	1473	8	30060	12.7546	0.245876	0.00297	0.002412
GOTERM_CC_DIRECT	GO:0048787~presynaptic active zone membrane	13	0.659564	0.000348748	GRIA1, GABRB1, ITGA3, NRXN2, ATP2B1, CACNA1H, STX1B, SYT11, SCN8A, OTOF, KCTD12, STX1A, NECTIN1	1473	77	30060	3.44539	0.250064	0.00299705	0.00243397
GOTERM_BP_DIRECT	GO:0090630~activation of GTPase activity	14	0.710299	0.000354387	APC2, NTRK3, WNT5A, MTSS2, CORO1C, TIAM2, ARHGAP22, SYDE1, TBC1D2, SIPA1L1, PIP5K1A, ECT2, TBC1D10B, EPHA2	1451	89	29878	3.23908	0.838277	0.00728403	0.00678804
GOTERM_BP_DIRECT	GO:0072089~stem cell proliferation	12	0.608828	0.000355699	TRIM71, CDKN2C, WNT5A, HMGA2, SOX9, RBPJ, MKI67, FOXM1, BRCA2, NES, GLI3, TBX18	1451	67	29878	3.688	0.839365	0.00728403	0.00678804
KEGG_PATHWAY	mmu04512:ECM-receptor interaction	18	0.913242	0.000358311	LAMA5, ITGB5, LAMA2, ITGA3, TNC, HMMR, THBS2, THBS1, HSPG2, COL1A1, COL2A1, ITGA10, DAG1, ITGA7, ITGA6, ITGA5, AGRN, CD44	745	89	9718	2.63817	0.10739	0.00420684	0.00351676
GOTERM_MF_DIRECT	GO:0008134~transcription factor binding	18	0.913242	0.000360859	PCNA, NAB2, FHL2, KCTD1, CHD4, EBF4, PPRC1, SOX10, MED12L, SMARCA4, LHX2, MYOD1, HAND2, SIX2, ATOH8, APBB2, PITX2, MDFI	1453	134	29205	2.69997	0.390103	0.00595634	0.00548679
GOTERM_BP_DIRECT	GO:0071363~cellular response to growth factor stimulus	13	0.659564	0.00036337	MYOG, TGIF1, SPARC, HTRA2, THBS1, LRP8, EGFR, TGFBR2, MAPK7, EHD4, FEZ1, ERBB2, AKT1	1451	78	29878	3.43189	0.845577	0.0074116	0.00690692
GOTERM_BP_DIRECT	GO:0007076~mitotic chromosome condensation	6	0.304414	0.00037039	NUSAP1, NCAPG, NCAPD2, SMC4, NCAPH, SMC2	1451	14	29878	8.82485	0.851052	0.00747261	0.00696377
GOTERM_BP_DIRECT	GO:0035331~negative regulation of hippo signaling	6	0.304414	0.00037039	DLG5, WWC2, WTIP, AJUBA, VGLL4, CIT	1451	14	29878	8.82485	0.851052	0.00747261	0.00696377
GOTERM_BP_DIRECT	GO:0050767~regulation of neurogenesis	10	0.507357	0.000373388	HEYL, NOTCH1, ANXA2, HEY1, CHD7, HOXB3, ASCL1, POU4F1, DLL1, EZH2	1451	47	29878	4.38113	0.853331	0.00747261	0.00696377
GOTERM_BP_DIRECT	GO:0051642~centrosome localization	7	0.35515	0.00037363	SUN2, NIN, SEMA6A, PLXNA2, DLGAP5, BICD2, AURKA	1451	21	29878	6.86377	0.853513	0.00747261	0.00696377
GOTERM_BP_DIRECT	GO:0016043~cellular component organization	7	0.35515	0.00037363	FMNL3, APC2, FMNL1, INF2, DIAPH3, TENM4, DAAM2	1451	21	29878	6.86377	0.853513	0.00747261	0.00696377
GOTERM_BP_DIRECT	GO:2000179~positive regulation of neural precursor cell proliferation	8	0.405885	0.000380149	NGFR, SMO, LHX2, MDK, FLNA, NR2E1, ASCL1, NES	1451	29	29878	5.68036	0.858341	0.00754426	0.00703055
GOTERM_BP_DIRECT	GO:0007520~myoblast fusion	8	0.405885	0.000380149	TANC1, MYMX, MYOD1, MYH9, PLEKHO1, MYMK, NTN3, CDON	1451	29	29878	5.68036	0.858341	0.00754426	0.00703055
GOTERM_CC_DIRECT	GO:0005652~nuclear lamina	6	0.304414	0.000386136	STX1B, PCNA, LMNA, CASK, LMNB2, LMNB1	1473	14	30060	8.746	0.272851	0.00328414	0.00266712
GOTERM_CC_DIRECT	GO:0097431~mitotic spindle pole	10	0.507357	0.000398791	GPSM2, ASPM, NIN, SPAG5, PLK1, KIF20B, FAM83D, SMC1A, AURKB, AURKA	1473	47	30060	4.34199	0.280406	0.00335717	0.00272643
GOTERM_BP_DIRECT	GO:0007026~negative regulation of microtubule depolymerization	9	0.456621	0.000400744	APC2, TPX2, DIAPH3, NAV3, MAP1A, CKAP2, KATNB1, ARHGEF2, MID1	1451	38	29878	4.87689	0.872576	0.00789204	0.00735465
GOTERM_BP_DIRECT	GO:0045197~establishment or maintenance of epithelial cell apical/basal polarity	9	0.456621	0.000400744	NOTCH2, SNED1, NOTCH1, JAG1, VANGL2, DLG5, FAT1, PRICKLE2, DLL1	1451	38	29878	4.87689	0.872576	0.00789204	0.00735465
GOTERM_BP_DIRECT	GO:0007173~epidermal growth factor receptor signaling pathway	11	0.558092	0.000435846	BCAR3, TFAP2A, ERBB3, ABL1, AKT1, PLCE1, ABL2, PLCG1, SOX9, FAM83D, EGFR	1451	58	29878	3.90525	0.89362	0.00851806	0.00793804
GOTERM_BP_DIRECT	GO:0001890~placenta development	11	0.558092	0.000435846	CDKN1C, NOTCH2, ADAM19, DLX3, MME, PEG10, CCNF, SERPINE1, HTRA1, PHLDA2, E2F7	1451	58	29878	3.90525	0.89362	0.00851806	0.00793804
GOTERM_BP_DIRECT	GO:0060412~ventricular septum morphogenesis	10	0.507357	0.000439974	FZD1, HEYL, NOTCH1, FZD2, HEY1, NOG, SOX11, RBPJ, PITX2, TGFBR2	1451	48	29878	4.28986	0.895854	0.00856616	0.00798286
KEGG_PATHWAY	mmu03460:Fanconi anemia pathway	13	0.659564	0.000440294	FANCI, BLM, TOP3A, BRCA1, BRCA2, FANCG, BRIP1, RAD51, FANCD2, ERCC1, UBE2T, TELO2, POLH	745	52	9718	3.26107	0.130297	0.00498476	0.00416707
GOTERM_CC_DIRECT	GO:0031965~nuclear membrane	28	1.4206	0.000446704	CEMIP, PHLPP1, PRICKLE2, NUDT1, ADRA1B, TENT4A, LMNB2, EGFR, LMNB1, CEP128, BRIP1, CCND1, LMNA, TNRC18, RRP12, CLIC1, SUN2, DMPK, SMOX, NUP93, CENPF, RASA1, NOS1AP, NSMF, QRICH2, DTL, STX1A, BCL2L1	1473	273	30060	2.09306	0.308307	0.00372254	0.00302315
GOTERM_MF_DIRECT	GO:0000146~microfilament motor activity	9	0.456621	0.00047075	ACTC1, MYO1C, MYO10, TNNT2, MYO7B, MYH9, MYO5A, MYO9B, MYH10	1453	38	29205	4.76048	0.475379	0.0076777	0.00707245
GOTERM_BP_DIRECT	GO:0051894~positive regulation of focal adhesion assembly	8	0.405885	0.000475224	SMAD3, CFL1, ABL1, MYH9, FMN1, THY1, PPM1F, MAP4K4	1451	30	29878	5.49102	0.91312	0.00921755	0.00858989
GOTERM_BP_DIRECT	GO:1905606~regulation of presynapse assembly	9	0.456621	0.000482913	FZD1, FARP1, APP, LRFN4, NLGN2, SLITRK2, NTRK3, IL1RAP, LRRC4B	1451	39	29878	4.75184	0.916488	0.00926183	0.00863116
GOTERM_BP_DIRECT	GO:0032465~regulation of cytokinesis	9	0.456621	0.000482913	PRC1, PLK1, PDXP, KIF20A, FSD1, BRCA2, AURKB, BCL2L1, AURKA	1451	39	29878	4.75184	0.916488	0.00926183	0.00863116
GOTERM_BP_DIRECT	GO:0030032~lamellipodium assembly	9	0.456621	0.000482913	VAV3, CYFIP1, CCDC88A, ABLIM3, ABI2, PXN, AJUBA, WASF2, VAV2	1451	39	29878	4.75184	0.916488	0.00926183	0.00863116
GOTERM_BP_DIRECT	GO:0044849~estrous cycle	7	0.35515	0.00049275	PCNA, MDK, HAS1, ERBB2, HAS2, ADNP, PTN	1451	22	29878	6.55178	0.920608	0.00938051	0.00874176
GOTERM_BP_DIRECT	GO:0001502~cartilage condensation	7	0.35515	0.00049275	ACAN, COL2A1, SOX9, CCN2, SULF1, MYF5, SOX5	1451	22	29878	6.55178	0.920608	0.00938051	0.00874176
KEGG_PATHWAY	mmu05202:Transcriptional misregulation in cancer	33	1.67428	0.000497474	DOT1L, PDGFA, MLLT1, HOXA11, GM6749, PLAU, MYC, H3C11, NSD2, GM5454, H3C3, H3C2, H3C4, H3C7, H3C6, NGFR, ARNT2, H3C8, CDKN2C, GADD45A, HMGA2, ETV4, DUSP6, ETV5, RUNX1, TGFBR2, CCNA2, CCNA1, PAX8, PAX7, ID2, H3F4, BCL2L1	745	226	9718	1.9047	0.145927	0.0054379	0.00454588
GOTERM_CC_DIRECT	GO:0034451~centriolar satellite	17	0.862506	0.000532306	SPAG5, NEK6, CCDC14, PLK1, KCTD1, WDR62, KLHL4, CHD3, AK5, MID1, KNSTRN, G6PD2, TPGS2, KLF5, TACC3, DZIP1, RAB11FIP5	1473	128	30060	2.71035	0.355493	0.00439152	0.00356645
GOTERM_BP_DIRECT	GO:0009314~response to radiation	6	0.304414	0.000533434	MYC, SNAI2, SMC1A, FANCG, POLH, BCL2L1	1451	15	29878	8.23653	0.935596	0.0100434	0.00935952
GOTERM_BP_DIRECT	GO:1902287~semaphorin-plexin signaling pathway involved in axon guidance	6	0.304414	0.000533434	PLXNB3, PLXNA2, PLXNB2, PLXNA1, PLXNB1, PLXNA3	1451	15	29878	8.23653	0.935596	0.0100434	0.00935952
GOTERM_BP_DIRECT	GO:0051315~attachment of mitotic spindle microtubules to kinetochore	6	0.304414	0.000533434	CENPE, CDT1, NUF2, CHAMP1, KIF2C, NDC80	1451	15	29878	8.23653	0.935596	0.0100434	0.00935952
KEGG_PATHWAY	mmu05212:Pancreatic cancer	16	0.811771	0.000545668	SMAD3, GADD45A, PIK3CD, BRCA2, EGFR, TGFBR2, RAD51, CDK6, CCND1, ERBB2, E2F1, AKT1, RAC3, E2F2, E2F3, BCL2L1	745	76	9718	2.74617	0.158883	0.00576589	0.00482007
GOTERM_CC_DIRECT	GO:1990023~mitotic spindle midzone	6	0.304414	0.000555904	CENPE, KIF18A, KIF18B, PRC1, KIF20B, AURKB	1473	15	30060	8.16293	0.367926	0.00453587	0.00368368
GOTERM_CC_DIRECT	GO:0005581~collagen trimer	13	0.659564	0.000560799	COL17A1, CCBE1, COL27A1, COL25A1, COL22A1, PABIR2, C1QL1, COL1A1, C1QTNF2, COL2A1, COL5A1, COL5A2, COL8A2	1473	81	30060	3.27525	0.370475	0.00453587	0.00368368
GOTERM_BP_DIRECT	GO:1900264~positive regulation of DNA-directed DNA polymerase activity	5	0.253678	0.000571821	RFC4, PCNA, RFC2, DSCC1, CHTF18	1451	9	29878	11.4396	0.947134	0.01065	0.00992476
GOTERM_BP_DIRECT	GO:0051496~positive regulation of stress fiber assembly	11	0.558092	0.00057683	CCDC88A, SMAD3, LIMK1, PXN, SH3PXD2B, ABL1, CCN2, PFN1, RHOC, PDLIM4, PPM1F	1451	60	29878	3.77507	0.948479	0.01065	0.00992476
GOTERM_BP_DIRECT	GO:0001756~somitogenesis	11	0.558092	0.00057683	LFNG, FOXC2, ZEB2, SMAD3, PRKDC, WNT5A, PLXNA2, RBPJ, DLL1, TBX18, MYF5	1451	60	29878	3.77507	0.948479	0.01065	0.00992476
GOTERM_BP_DIRECT	GO:0043542~endothelial cell migration	9	0.456621	0.000578216	GREM1, CCBE1, STARD13, ZEB2, PXN, ABL1, SNAI2, LPXN, TNS3	1451	40	29878	4.63305	0.948845	0.01065	0.00992476
GOTERM_BP_DIRECT	GO:0048701~embryonic cranial skeleton morphogenesis	9	0.456621	0.000578216	TFAP2A, FOXC2, SMAD3, IRX5, MMP16, SIX2, GAS1, EIF4A3L1, TGFBR2	1451	40	29878	4.63305	0.948845	0.01065	0.00992476
GOTERM_BP_DIRECT	GO:0045931~positive regulation of mitotic cell cycle	9	0.456621	0.000578216	CCNB1-PS, APP, USP22, CDK1, ABL1, BIRC5, BRCA2, CDC25B, AURKA	1451	40	29878	4.63305	0.948845	0.01065	0.00992476
GOTERM_BP_DIRECT	GO:0007267~cell-cell signaling	13	0.659564	0.000580153	FZD1, WNT10B, FZD2, WNT5B, WNT5A, IHH, THY1, ADRA1B, DLL1, GREM1, GJC1, SMO, FJX1	1451	82	29878	3.26448	0.949352	0.01065	0.00992476
GOTERM_BP_DIRECT	GO:0071456~cellular response to hypoxia	18	0.913242	0.000587916	SUV39H2, EGLN3, NOTCH1, B3GAT1, STC1, AK4, HIF1A, AQP3, SLC9A1, ZFP36L1, CCNA2, BRIP1, MYC, STC2, LMNA, AKT1, HMOX1, SCN2A	1451	143	29878	2.59191	0.951334	0.0106854	0.00995782
GOTERM_BP_DIRECT	GO:0060425~lung morphogenesis	8	0.405885	0.000588322	NOG, ID1, SPRY2, PLOD3, SOX11, HMGA1B, TGFBR2, HIPK2	1451	31	29878	5.31389	0.951436	0.0106854	0.00995782
GOTERM_BP_DIRECT	GO:0030279~negative regulation of ossification	8	0.405885	0.000588322	NOTCH1, CHSY1, MDK, LRP4, ENPP1, SOX9, RBPJ, HIF1A	1451	31	29878	5.31389	0.951436	0.0106854	0.00995782
GOTERM_BP_DIRECT	GO:0048167~regulation of synaptic plasticity	12	0.608828	0.000593839	JPH4, GRIA1, RIMS4, HRH1, SLC38A1, SIPA1L1, PLK2, ITPKA, MAP1A, DAG1, PTN, LZTS1	1451	71	29878	3.48022	0.952794	0.0107477	0.0100158
GOTERM_BP_DIRECT	GO:0031100~animal organ regeneration	10	0.507357	0.000602508	CCNA2, PTPRU, NOTCH1, NNMT, AXL, CAD, CDK1, LIF, ADM, HSPG2	1451	50	29878	4.11826	0.954853	0.0108663	0.0101264
GOTERM_CC_DIRECT	GO:0098982~GABA-ergic synapse	20	1.01471	0.000603806	GABRB1, SEMA7A, NLGN2, GRID1, NCAN, NXPH4, ITPR1, ATP2B1, OPRM1, L1CAM, INSYN2A, SEPTIN11, BCAN, ACAN, LRFN4, SLITRK2, KIF2A, DAG1, CSPG5, KCTD12	1473	168	30060	2.42944	0.392431	0.00483631	0.00392767
GOTERM_BP_DIRECT	GO:0007623~circadian rhythm	15	0.761035	0.000611318	SUV39H2, NGFR, NTRK3, CSNK1E, ADCY1, TYMS, EGFR, NPAS2, MAT2A, ID2, ID1, ID4, TIMELESS, ID3, AGRN	1451	106	29878	2.91387	0.956853	0.0109866	0.0102385
GOTERM_CC_DIRECT	GO:0097440~apical dendrite	8	0.405885	0.000620747	WHRN, SEZ6, FLNA, CASK, ENPP1, RGS12, NSMF, OSBP2	1473	31	30060	5.26641	0.400869	0.0048773	0.00396096
GOTERM_CC_DIRECT	GO:0005657~replication fork	8	0.405885	0.000620747	H2AX, PIF1, BLM, DNMT1, PCNA, UHRF1, CHEK1, POLH	1473	31	30060	5.26641	0.400869	0.0048773	0.00396096
KEGG_PATHWAY	mmu04350:TGF-beta signaling pathway	20	1.01471	0.000625455	TGIF1, SMAD3, FST, NOG, SMAD9, EMP3, RGMB, THBS1, BMP7, GDF7, TGFBR2, SKI, GREM1, MYC, ID2, ID1, ID4, ID3, PITX2, 4930544G11RIK	745	110	9718	2.37169	0.179902	0.00639578	0.00534663
GOTERM_BP_DIRECT	GO:0090190~positive regulation of branching involved in ureteric bud morphogenesis	7	0.35515	0.00063945	GREM1, SALL1, SMO, PAX8, NOG, SOX9, HOXB7	1451	23	29878	6.26692	0.962665	0.0114124	0.0106353
GOTERM_BP_DIRECT	GO:0099151~regulation of postsynaptic density assembly	7	0.35515	0.00063945	PTPRD, LRFN4, PTPRS, SIPA1L1, PRICKLE2, IL1RAP, LRRC4B	1451	23	29878	6.26692	0.962665	0.0114124	0.0106353
GOTERM_CC_DIRECT	GO:0000139~Golgi membrane	48	2.43531	0.000659086	B4GALT2, GASK1B, NOTCH1, HS3ST3A1, CLSTN2, ABCB6, MTCL2, GCNT1, IHH, XYLT2, SLC2A1, PCSK7, PKMYT1, EGFR, LFNG, NDST1, HHAT, GLIPR2, GPER1, CHST15, PLCE1, HAS2, OTOF, DENND5A, CHST14, RAB11FIP5, RHBDF1, CHST8, HS3ST3B1, GALNT7, GALNT5, MPP4, CHST7, RNF24, CAV2, ST8SIA2, CAV1, B3GAT1, TMEM132A, IL17RD, MYMK, MYMX, STING1, B3GNT5, CSPG5, CORO7, DIPK2A, CHST3	1473	585	30060	1.67445	0.419535	0.00512968	0.00416592
GOTERM_BP_DIRECT	GO:0008543~fibroblast growth factor receptor signaling pathway	11	0.558092	0.00066033	TRIM71, NGFR, NDST1, WNT5A, NOG, SPRY2, ENPP1, CCN2, FGFR4, SHCBP1, TBX2	1451	61	29878	3.71319	0.966467	0.0117443	0.0109446
GOTERM_BP_DIRECT	GO:0045668~negative regulation of osteoblast differentiation	12	0.608828	0.000670637	SKI, GREM1, NOTCH1, SMAD3, CDK6, HAND2, ID2, NOG, ID1, LRP5, ID3, SOX9	1451	72	29878	3.43189	0.968198	0.0118865	0.0110771
GOTERM_BP_DIRECT	GO:0071392~cellular response to estradiol stimulus	9	0.456621	0.000688153	MYOG, CCNA2, KIF18A, MYOD1, GPER1, RUVBL2, POU4F1, EGFR, POU4F2	1451	41	29878	4.52005	0.970938	0.012155	0.0113273
KEGG_PATHWAY	mmu05222:Small cell lung cancer	18	0.913242	0.000693995	LAMA5, LAMA2, GADD45A, ITGA3, PIK3CD, CDK6, CCNE2, TRAF4, CCND1, MYC, CDK2, E2F1, AKT1, E2F2, ITGA6, E2F3, SKP2, BCL2L1	745	94	9718	2.49784	0.19754	0.00687489	0.00574714
GOTERM_BP_DIRECT	GO:0043523~regulation of neuron apoptotic process	8	0.405885	0.000721784	EGLN3, SIGMAR1, KIF14, TRP73, SARM1, NSMF, GATA3, G6PD2	1451	32	29878	5.14783	0.975555	0.0127054	0.0118402
GOTERM_MF_DIRECT	GO:0038023~signaling receptor activity	23	1.16692	0.000723028	GRIA1, NOTCH2, NOTCH3, CR2, PAQR6, NOTCH1, NLGN2, PAQR4, GRID1, AVPR2, SIGMAR1, TNFRSF19, GRIK3, ANTXR2, ANTXR1, EDA2R, DCBLD2, TGFBR2, MRC2, ERBB3, ITGA5, EPHB2, NECTIN1	1453	208	29205	2.22257	0.62876	0.0116535	0.0107348
GOTERM_BP_DIRECT	GO:0042981~regulation of apoptotic process	24	1.21766	0.000726148	PHLPP1, RTKN, HIP1, TRRAP, LRP5, ACTN4, LRP8, ACTB, GLI3, NAIP5, PAX8, TRAF4, MYC, RUVBL2, DLG5, BCL3, ABL1, AKT1, SNAI2, CASP2, ABL2, TNFAIP8L3, SKP2, BCL2L1	1451	227	29878	2.17706	0.976097	0.0127386	0.0118712
GOTERM_BP_DIRECT	GO:0006470~protein dephosphorylation	18	0.913242	0.000745955	DUSP4, PHLPP2, PTPRU, PHLPP1, PTPRS, PTPN21, PDXP, PTPN12, PTPN14, DUSP6, PPM1F, CDC25B, SSH1, PTPRD, PTPRE, DUSP10, PTPRZ1, CDKN3	1451	146	29878	2.53866	0.978412	0.0130415	0.0121535
GOTERM_MF_DIRECT	GO:0048306~calcium-dependent protein binding	14	0.710299	0.00075922	SLC24A4, ANXA2, MYO5A, VPS37B, S100B, S100A11-PS, LRP8, SLC9A1, S100A16, ANXA6, S100A6, RAC3, NSMF, STX1A	1453	94	29205	2.99359	0.646732	0.0120946	0.0111411
GOTERM_CC_DIRECT	GO:0043204~perikaryon	24	1.21766	0.000771364	NGFR, APP, PTPRS, SLC12A5, GRIK3, CRMP1, SLC2A3, OPRM1, LYPD6, CACNA1H, TIAM2, DRP2, NAIP5, PDE10A, SYT11, DMWD, LRIT3, FLNA, NSMF, CNGA3, FYN, NCDN, CDK5R1, KCNH1	1473	226	30060	2.16715	0.470923	0.00594743	0.00483003
GOTERM_BP_DIRECT	GO:0030177~positive regulation of Wnt signaling pathway	9	0.456621	0.000814317	MACF1, KANK1, DEPDC1B, ZEB2, SALL1, TMEM132A, CSNK1E, SULF1, SMARCA4	1451	42	29878	4.41242	0.984813	0.0141405	0.0131776
GOTERM_BP_DIRECT	GO:0007080~mitotic metaphase chromosome alignment	9	0.456621	0.000814317	CCNB1-PS, CENPE, KIF18A, PSRC1, KIFC1, KIFC5B, KIF14, KIF2C, KIF22	1451	42	29878	4.41242	0.984813	0.0141405	0.0131776
GOTERM_MF_DIRECT	GO:0042393~histone binding	21	1.06545	0.000821107	H2AX, KMT2D, SMARCC1, PHC2, SRCAP, UHRF1, ATAD2, CHD7, TONSL, CHD4, CHD3, SMARCA4, IPO9, NASP, YEATS2, GRWD1, DPF1, RCC1, NCAPD2, MCM2, ASF1B	1453	183	29205	2.30653	0.67547	0.0129301	0.0119108
GOTERM_BP_DIRECT	GO:0043403~skeletal muscle tissue regeneration	8	0.405885	0.000878103	WNT10B, KLF5, MYMX, PLAU, PAX7, MYOD1, DAG1, MYMK	1451	33	29878	4.99183	0.989061	0.0151458	0.0141145
GOTERM_BP_DIRECT	GO:0060395~SMAD protein signal transduction	8	0.405885	0.000878103	GDF11, WWTR1, SMAD3, ATOH8, ABTB3, SMAD9, TGFBR2, HIPK2	1451	33	29878	4.99183	0.989061	0.0151458	0.0141145
GOTERM_MF_DIRECT	GO:0008201~heparin binding	21	1.06545	0.000879119	ALK, FBLN7, COL17A1, APP, PTPRS, SERPINE2, COL25A1, LTBP2, PTN, NAV2, THBS2, THBS1, BMP7, EFEMP2, COL5A1, MDK, SLIT1, NCAM1, CCN2, CCN1, FGFR4	1453	184	29205	2.294	0.700285	0.0136863	0.0126074
GOTERM_BP_DIRECT	GO:0071466~cellular response to xenobiotic stimulus	13	0.659564	0.000896408	BLM, PCNA, MCM7, KCNC1, SERPINE1, SOX10, EGFR, PPM1F, MYLK, EFTUD2, MYC, E2F1, ANKRD1	1451	86	29878	3.11264	0.990044	0.0154098	0.0143605
GOTERM_BP_DIRECT	GO:0055015~ventricular cardiac muscle cell development	5	0.253678	0.000916441	LMNA, CDK1, FHL2, PITX2, MYH10	1451	10	29878	10.2957	0.991019	0.0156495	0.0145839
GOTERM_BP_DIRECT	GO:0071340~skeletal muscle acetylcholine-gated channel clustering	5	0.253678	0.000916441	MUSK, LRP4, AGRN, RAPSN, ETV5	1451	10	29878	10.2957	0.991019	0.0156495	0.0145839
GOTERM_MF_DIRECT	GO:0005248~voltage-gated sodium channel activity	7	0.35515	0.000927899	CACNA1I, SCN8A, SCN5A, SCN2A, CACNA1H, CACNA1G, SCN1A	1453	24	29205	5.86244	0.719677	0.0141247	0.0130112
GOTERM_MF_DIRECT	GO:0070182~DNA polymerase binding	7	0.35515	0.000927899	FANCI, CDT1, RAD51, PCNA, FANCD2, NAT10, SMARCA4	1453	24	29205	5.86244	0.719677	0.0141247	0.0130112
GOTERM_BP_DIRECT	GO:0010718~positive regulation of epithelial to mesenchymal transition	10	0.507357	0.000935507	COL1A1, WWTR1, NOTCH1, SMAD3, MDK, GLIPR2, TGFB1I1, BMP7, TGFBR2, EZH2	1451	53	29878	3.88515	0.991858	0.0159222	0.014838
GOTERM_CC_DIRECT	GO:0072534~perineuronal net	5	0.253678	0.000947975	BCAN, ACAN, VCAN, PTPRZ1, NCAN	1473	10	30060	10.2037	0.542716	0.00724147	0.00588095
GOTERM_BP_DIRECT	GO:1990138~neuron projection extension	9	0.456621	0.000958396	SEMA5A, BCAN, SEMA5B, NRN1, ST8SIA2, PLXNA1, S100B, AURKA, PLXNA3	1451	43	29878	4.30981	0.992763	0.0162045	0.015101
GOTERM_BP_DIRECT	GO:1900026~positive regulation of substrate adhesion-dependent cell spreading	9	0.456621	0.000958396	PREX1, MDK, ABL1, CSPG5, FLNA, RAC3, LPXN, HAS2, DBN1	1451	43	29878	4.30981	0.992763	0.0162045	0.015101
GOTERM_MF_DIRECT	GO:0001784~phosphotyrosine residue binding	10	0.507357	0.000962165	SHF, BCAR3, SHC3, IRS1, RASA1, ABL1, ABL2, PFN1, SHD, VAV2	1453	52	29205	3.86534	0.732544	0.0144853	0.0133434
GOTERM_BP_DIRECT	GO:0030326~embryonic limb morphogenesis	11	0.558092	0.00097257	SKI, NOTCH2, GREM1, CYP26B1, NOTCH1, WNT5A, LRP4, MEGF8, BMP7, GLI3, HOXA11	1451	64	29878	3.53913	0.993272	0.0163902	0.0152741
GOTERM_MF_DIRECT	GO:0010997~anaphase-promoting complex binding	5	0.253678	0.00100354	CDC20, CCNF, PLK1, CLSPN, UBE2SRT	1453	10	29205	10.0499	0.747297	0.0145897	0.0134396
GOTERM_MF_DIRECT	GO:0016818~hydrolase activity, acting on acid anhydrides, in phosphorus-containing anhydrides	5	0.253678	0.00100354	BLM, BRIP1, DDX11, ERCC2, NUDT1	1453	10	29205	10.0499	0.747297	0.0145897	0.0134396
GOTERM_MF_DIRECT	GO:0043425~bHLH transcription factor binding	8	0.405885	0.0010117	SMAD3, MYOD1, NCAPG2, TCF12, FHL2, ID3, SOX9, ASCL1	1453	33	29205	4.87268	0.750108	0.0145897	0.0134396
GOTERM_MF_DIRECT	GO:0140677~molecular function activator activity	8	0.405885	0.0010117	BLM, PLCB3, INCENP, HTRA1, HMGA1B, PTN, EPHA2, AURKA	1453	33	29205	4.87268	0.750108	0.0145897	0.0134396
GOTERM_BP_DIRECT	GO:0045737~positive regulation of cyclin-dependent protein serine/threonine kinase activity	6	0.304414	0.00101346	STIL, CCND3, PSRC1, CCND1, AKT1, EGFR	1451	17	29878	7.26752	0.994548	0.016968	0.0158126
GOTERM_BP_DIRECT	GO:0048712~negative regulation of astrocyte differentiation	6	0.304414	0.00101346	NTRK3, NOG, ID4, HMGA2, NR2E1, GPR37L1	1451	17	29878	7.26752	0.994548	0.016968	0.0158126
GOTERM_CC_DIRECT	GO:0031252~cell leading edge	12	0.608828	0.00102429	DUOX1, CCDC88A, ITGB5, CFL1, PXN, RAPH1, ABL1, FAT1, MYH9, VIM, TUBG1, SSH1	1473	75	30060	3.26517	0.570647	0.00775268	0.00629612
GOTERM_MF_DIRECT	GO:0005080~protein kinase C binding	11	0.558092	0.00103011	TOP2A, CCDC88A, CAVIN2, IRS1, FEZ1, ABL1, FLNA, AKT1, CASK, ADAM9, PRKD1	1453	63	29205	3.50949	0.75634	0.0147006	0.0135417
GOTERM_CC_DIRECT	GO:0000792~heterochromatin	11	0.558092	0.00104129	SUV39H2, DNMT1, PHC2, SALL1, TRIM28, UHRF1, CBX2, H1F4, MORC2B, H1F5, SMARCA4	1473	64	30060	3.50751	0.576632	0.0078097	0.00634242
GOTERM_MF_DIRECT	GO:0031625~ubiquitin protein ligase binding	32	1.62354	0.00105	RHOBTB3, BRCA1, HIF1A, EGFR, AURKA, TUBB5, SIPA1L1, TRIM28, ERBB3, POLR2A, UBASH3B, CHEK2, MYC, ERBB2, CKB, SCN5A, NGFR, SMAD3, NEK6, DIO2, ACTN4, MID1, SKI, STING1, ABI2, TRAF4, SYT11, MYOD1, UBE2T, FAU, GM8797, TRIB2	1453	343	29205	1.8752	0.762895	0.0148299	0.0136608
GOTERM_BP_DIRECT	GO:0007057~spindle assembly involved in female meiosis I	4	0.202943	0.00105948	CENPE, CCNB2, NDC80, AURKA	1451	5	29878	16.4731	0.995698	0.0175467	0.0163519
GOTERM_BP_DIRECT	GO:1902975~mitotic DNA replication initiation	4	0.202943	0.00105948	POLA1, MCM3, MCM4, MCM2	1451	5	29878	16.4731	0.995698	0.0175467	0.0163519
GOTERM_BP_DIRECT	GO:0051383~kinetochore organization	4	0.202943	0.00105948	NUF2, SMC4, NDC80, SMC2	1451	5	29878	16.4731	0.995698	0.0175467	0.0163519
GOTERM_BP_DIRECT	GO:0071260~cellular response to mechanical stimulus	15	0.761035	0.00106168	GADD45A, CAV1, SLC2A1, EGFR, COL1A1, ARHGDIA, CHEK1, DAG1, ANKRD1, AKT1, CASP2, PIEZO1, SOX9, MAP3K14, PLEC	1451	112	29878	2.75777	0.995746	0.0175467	0.0163519
GOTERM_MF_DIRECT	GO:0000287~magnesium ion binding	25	1.26839	0.00106512	TOP2A, PIF1, MORC2B, ENO1B, ATP10D, XYLT2, PDXP, AKP3, POLR2A, NCS1, ABL1, ABL2, PRPS1L1, XXYLT1, MAP3K6, MAP3K5, POLQ, NEK6, PLK1, WEE1, POLR1A, CDK2, SIK1, TSSK4, FARSA	1453	242	29205	2.07642	0.767761	0.0148899	0.0137161
GOTERM_BP_DIRECT	GO:0042307~positive regulation of protein import into nucleus	10	0.507357	0.00107495	SMO, TRIM28, GPER1, ZIC1, CDK1, FLNA, PRKD1, BRCA1, ECT2, GLI3	1451	54	29878	3.81321	0.996027	0.0176525	0.0164504
GOTERM_BP_DIRECT	GO:0009953~dorsal/ventral pattern formation	10	0.507357	0.00107495	TGIF1, SMO, LHX2, FOXG1, NOG, GAS1, LRP4, HOXB2, GLI3, HOXA11	1451	54	29878	3.81321	0.996027	0.0176525	0.0164504
GOTERM_BP_DIRECT	GO:0009636~response to toxic substance	13	0.659564	0.00110179	GRIA1, ARNT2, GABRB1, KDM5C, KCNC1, TYMS, INMT, ARHGAP33, BRIP1, CPS1, SCN8A, CDK1, SRSF9	1451	88	29878	3.0419	0.996539	0.0180356	0.0168075
GOTERM_MF_DIRECT	GO:0051213~dioxygenase activity	13	0.659564	0.00110348	KDM5C, EGLN3, KDM2B, PLOD3, P3H1, PLOD2, P3H3, PLOD1, ALOX8, P4HA2, TET3, ASPHD2, ALOXE3	1453	86	29205	3.03834	0.779663	0.0152703	0.0140665
GOTERM_BP_DIRECT	GO:0006811~monoatomic ion transport	48	2.43531	0.00110603	GRIA1, CHRNA1, SLC24A1, GABRB1, SLC24A4, TTYH3, CHRNA5, KCNC1, TTYH1, KCNC4, GRIK3, ITPR1, SLC4A1, ITPR3, SLC4A2, SLC4A4, CACNA1H, SLC9A1, TRPM1, CACNG7, ASIC4, ATP7B, RACGAP1, CHRNG, PIEZO1, LRRC8D, CNGA3, SCN5A, TRPM8, CLIC1, SCN1A, SLC12A9, KCNH1, KCNH3, KCNJ6, SLC12A4, SLC38A1, KCNJ10, SLC12A5, GRID1, KCNK13, SLC4A11, ATP2B1, P2RX6, SCN8A, SFXN3, KCNQ4, SCN2A	1451	605	29878	1.63369	0.996614	0.0180475	0.0168186
GOTERM_MF_DIRECT	GO:0099508~voltage-gated monoatomic ion channel activity involved in regulation of presynaptic membrane potential	6	0.304414	0.00112979	KCNJ6, KCNC1, KCNC4, SCN2A, SCN1A, KCNH1	1453	17	29205	7.09404	0.787472	0.0154781	0.0142579
GOTERM_CC_DIRECT	GO:0005637~nuclear inner membrane	10	0.507357	0.00114491	SUN2, SMAD3, DPY19L3, CAV2, SIGMAR1, SPAG4, ITPR1, IFFO1, LMNB1, KCNH1	1473	54	30060	3.77914	0.611358	0.0085095	0.00691075
GOTERM_MF_DIRECT	GO:0005540~hyaluronic acid binding	7	0.35515	0.00116999	BCAN, ACAN, CEMIP, VCAN, NCAN, HMMR, CD44	1453	25	29205	5.62794	0.798875	0.015834	0.0145858
GOTERM_MF_DIRECT	GO:0030165~PDZ domain binding	16	0.811771	0.00117888	GRIA1, KIRREL3, FZD1, FZD2, MUSK, PLEKHA2, KIF14, CASK, ATP2B1, SHISA9, L1CAM, CIT, NOS1AP, ABTB3, SNTB1, LZTS3	1453	123	29205	2.61461	0.801312	0.015834	0.0145858
GOTERM_BP_DIRECT	GO:0007626~locomotory behavior	16	0.811771	0.00118799	B4GALT2, APP, DSCAM, UBA6, CHD7, GPR88, FIGN, NAV2, OPRM1, ADRA1B, ETV5, NPAS3, TUBA1A, SCN8A, BAHCC1, PITX3	1451	126	29878	2.61477	0.997779	0.0192823	0.0179693
GOTERM_BP_DIRECT	GO:0042060~wound healing	12	0.608828	0.0011892	NOTCH2, MACF1, FKBP10, VANGL2, PTK7, BNC1, WNT5A, NOG, ERBB2, EPPK1, DCBLD2, PLEC	1451	77	29878	3.20904	0.997793	0.0192823	0.0179693
GOTERM_BP_DIRECT	GO:0048705~skeletal system morphogenesis	10	0.507357	0.00123073	RECQL4, COL1A1, TFAP2A, LAMA5, COL2A1, MYC, SH3PXD2B, HOXB4, HOXB2, FMN1	1451	55	29878	3.74388	0.998218	0.0198929	0.0185383
GOTERM_BP_DIRECT	GO:2000773~negative regulation of cellular senescence	7	0.35515	0.00128733	CDK6, PRKDC, PLK2, ABL1, HMGA2, MIF, TBX2	1451	26	29878	5.54382	0.998668	0.0205493	0.01915
GOTERM_BP_DIRECT	GO:0050770~regulation of axonogenesis	7	0.35515	0.00128733	SIPA1L1, CHN1, KIF13B, VIM, EPHB2, POU3F2, EPHB3	1451	26	29878	5.54382	0.998668	0.0205493	0.01915
GOTERM_BP_DIRECT	GO:0048665~neuron fate specification	7	0.35515	0.00128733	ISL2, NTRK3, SOX9, ASCL1, POU3F2, POU4F1, DLL1	1451	26	29878	5.54382	0.998668	0.0205493	0.01915
GOTERM_BP_DIRECT	GO:0036120~cellular response to platelet-derived growth factor stimulus	7	0.35515	0.00128733	CCNA2, HAS1, RASA1, SNAI2, HAS2, FYN, MTSS2	1451	26	29878	5.54382	0.998668	0.0205493	0.01915
GOTERM_CC_DIRECT	GO:0030018~Z disc	18	0.913242	0.00129221	TGFB1I1, ACTN1, AHNAK2, SLC2A1, FHL2, SLC4A1, ACTN4, CSRP2, PALLD, SCN8A, NOS1AP, FLNA, PRKD1, SCN5A, SPTAN1, PDLIM4, SCN1A, PLEC	1473	152	30060	2.41666	0.655879	0.00951851	0.00773019
GOTERM_CC_DIRECT	GO:0000781~chromosome, telomeric region	17	0.862506	0.00130676	H2AX, SUN2, PIF1, BLM, ALYREF, CHD4, BRCA2, RECQL4, RAD51, CHEK2, ERCC1, POLD1, CHEK1, CDK2, MTA2, TELO2, EZH2	1473	139	30060	2.49586	0.65999	0.0095405	0.00774804
GOTERM_BP_DIRECT	GO:0045880~positive regulation of smoothened signaling pathway	9	0.456621	0.00130752	NDST1, EVC, CHSY1, SMO, DLG5, CTNNA1, IHH, GAS1, KIF7	1451	45	29878	4.11826	0.9988	0.0207428	0.0193303
GOTERM_BP_DIRECT	GO:0007528~neuromuscular junction development	9	0.456621	0.00130752	CHRNA1, MUSK, ZC4H2, ERBB2, DOK7, TNC, AGRN, HSPG2, RAPSN	1451	45	29878	4.11826	0.9988	0.0207428	0.0193303
GOTERM_BP_DIRECT	GO:0030509~BMP signaling pathway	14	0.710299	0.00131922	NOTCH2, ZFP128, DLX3, FST, NOG, WNT5A, SMAD9, RGMB, BMP7, GDF7, ID1, ABL1, FAM83D, MEGF8	1451	102	29878	2.82626	0.99887	0.0208639	0.0194432
GOTERM_BP_DIRECT	GO:0008542~visual learning	12	0.608828	0.00132478	RIC8A, B4GALT2, APP, TANC1, HRH1, PIANP, TUBA1A, B3GAT1, NOG, ABL2, ADRA1B, HIF1A	1451	78	29878	3.16789	0.998902	0.0208876	0.0194653
GOTERM_CC_DIRECT	GO:0030863~cortical cytoskeleton	8	0.405885	0.00133796	ACTN1, FLNA, MYH9, SLC4A1, NSMF, ACTN4, SPTAN1, ACTB	1473	35	30060	4.66453	0.668643	0.00968264	0.00786348
GOTERM_BP_DIRECT	GO:0035988~chondrocyte proliferation	6	0.304414	0.00134752	MMP16, IHH, HMGA2, STC1, CCN2, FOSL2	1451	18	29878	6.86377	0.999023	0.0210524	0.0196189
GOTERM_BP_DIRECT	GO:0032963~collagen metabolic process	6	0.304414	0.00134752	ID1, PLOD3, P3H1, P3H3, HIF1A, FOSL2	1451	18	29878	6.86377	0.999023	0.0210524	0.0196189
GOTERM_BP_DIRECT	GO:0048485~sympathetic nervous system development	6	0.304414	0.00134752	TFAP2A, HAND2, ERBB2, SOX11, GATA3, ASCL1	1451	18	29878	6.86377	0.999023	0.0210524	0.0196189
GOTERM_BP_DIRECT	GO:0014037~Schwann cell differentiation	5	0.253678	0.00138492	LAMA2, ERBB3, GPC1, NAB2, DAG1	1451	11	29878	9.35969	0.999194	0.0215712	0.0201023
GOTERM_BP_DIRECT	GO:0045597~positive regulation of cell differentiation	11	0.558092	0.0013965	AR, SMARCC1, DPF1, SMAD9, PTN, CCN2, GATA3, CCN1, POU4F2, ACTB, SMARCA4	1451	67	29878	3.38066	0.999241	0.0216858	0.0202091
GOTERM_CC_DIRECT	GO:0098871~postsynaptic actin cytoskeleton	6	0.304414	0.00140272	ABI2, ITPKA, MYO5A, MYH10, DBN1, ACTB	1473	18	30060	6.80244	0.685904	0.010063	0.00817238
GOTERM_CC_DIRECT	GO:0030056~hemidesmosome	5	0.253678	0.00143206	COL17A1, MACF1, EPPK1, ITGA6, PLEC	1473	11	30060	9.27606	0.693427	0.0101849	0.0082714
GOTERM_BP_DIRECT	GO:0003007~heart morphogenesis	12	0.608828	0.00147279	FOXC2, COL2A1, SMO, COL5A1, HAND2, CHD7, DAG1, FLNA, DVL3, DCHS1, EPHB4, TBX2	1451	79	29878	3.12779	0.999487	0.0228017	0.021249
GOTERM_MF_DIRECT	GO:0002020~protease binding	19	0.963978	0.00149022	CCBE1, ECM1, LRP1, ANXA2, ITGA3, SERPINE1, MIF, BRCA2, THBS1, HSPG2, COL1A1, ADAMTS4, AKP3, NOS1AP, TIMP2, DVL3, TIMP1, CDK5R1, POLG	1453	165	29205	2.31452	0.870377	0.0198214	0.0182588
GOTERM_CC_DIRECT	GO:0030864~cortical actin cytoskeleton	11	0.558092	0.00149341	MACF1, CLDN5, HIP1, WDR1, ACTN1, CFL1, SLC2A1, ACTN4, SPTAN1, DBN1, MTSS2	1473	67	30060	3.35046	0.708577	0.0105304	0.00855198
GOTERM_BP_DIRECT	GO:0007166~cell surface receptor signaling pathway	22	1.11618	0.00151127	FZD1, FCRL2, KHDRBS1, ADCYAP1R1, SEMA6A, FZD2, PIK3CD, MIF, FZD10, L1CAM, CELSR2, EGFR, P2RX5, ADGRA1, SMO, ADGRB2, CLCF1, ERBB2, PLXNA2, ADGRL1, NCAM1, FYN	1451	211	29878	2.14696	0.999579	0.0231285	0.0215536
GOTERM_BP_DIRECT	GO:0030071~regulation of mitotic metaphase/anaphase transition	8	0.405885	0.00151134	CENPE, SMARCC1, UBE2C, NEK6, PLK1, DPF1, ACTB, SMARCA4	1451	36	29878	4.57585	0.99958	0.0231285	0.0215536
GOTERM_MF_DIRECT	GO:0035374~chondroitin sulfate binding	5	0.253678	0.00151508	PTPRS, MDK, ANXA6, PTN, AGRN	1453	11	29205	9.13627	0.874724	0.0198937	0.0183255
GOTERM_BP_DIRECT	GO:0070372~regulation of ERK1 and ERK2 cascade	9	0.456621	0.0015164	TRAF7, CLCF1, ERBB2, FAM83D, CCN1, L1CAM, ROS1, EGFR, EPHA2	1451	46	29878	4.02874	0.99959	0.0231285	0.0215536
GOTERM_BP_DIRECT	GO:0030501~positive regulation of bone mineralization	9	0.456621	0.0015164	TFAP2A, WNT10B, SMAD3, ATP2B1, PTN, CCN1, BMP7, GPM6B, CD276	1451	46	29878	4.02874	0.99959	0.0231285	0.0215536
GOTERM_BP_DIRECT	GO:0010811~positive regulation of cell-substrate adhesion	9	0.456621	0.0015164	ITGA3, ITGA6, ITGA5, PTN, CCN1, L1CAM, THBS1, DBN1, PPM1F	1451	46	29878	4.02874	0.99959	0.0231285	0.0215536
GOTERM_MF_DIRECT	GO:0015026~coreceptor activity	9	0.456621	0.0015247	NGFR, LRP1, ERBB2, LRP5, LRP4, CSPG4, IL1RAP, RGMB, RECK	1453	45	29205	4.01996	0.876367	0.0198937	0.0183255
GOTERM_CC_DIRECT	GO:0005615~extracellular space	131	6.64637	0.00155498	APP, CSF3, OLFML2B, SPARC, CSF1, SERPINE2, TRIL, SERPINE1, IHH, XYLT2, LOXL3, NUDT1, TNC, PLOD3, OLFML2A, LOXL1, ISLR, EFEMP2, LGALS1, PLAU, ARHGDIA, DAG1, ENPP1, CCN2, CCN1, CCBE1, COL27A1, WNT5B, SERPINF1, FST, IGFBP2, WNT5A, MIF, VASH1, H2-T3, PDIA4, DKK3, BCAN, FNDC4, COL8A2, S100A6, ADAM9, ADNP, COL17A1, FBLN7, NRN1, NTM, STC1, PDGFA, AEBP1, S100A16, STC2, SERPINH1, WNT10B, ADISSP, IGF2, LIF, BMP7, GDF7, COL1A1, COL5A1, COL5A2, ALPL, H2-T24, ECM1, H2-T26, MTCL2, NCAN, ADM, ADAMTS4, C1QTNF2, ADAMTS3, GLIPR2, H2BC21, TIMP2, CPXM1, TIMP1, CR2, ANXA2, METRN, COL25A1, NOG, MUC5AC, TGFBR2, GREM1, H2BC13, VCAN, COL2A1, NRG3, MMP16, CDCP3, PXDN, MMP17, MMP19, DIPK2A, FJX1, LAMA5, CD63, LRRC17, GCNT1, RAP1GDS1, PTN, THBS1, LRP8, FSTL3, ACAN, IFNL2, IGFBPL1, SRPX2, ERBB3, PTPRZ1, OLFML3, SLIT1, CKB, JAM3, GDF11, H2BC7, H2BC8, H2BC6, COL22A1, LGI3, H2BC4, SULF1, S100B, KAZALD1, AXL, CLCF1, ADGRL1, FAU, AGRN, CRLF1	1473	2055	30060	1.30091	0.723034	0.0108717	0.00882914
GOTERM_BP_DIRECT	GO:0042752~regulation of circadian rhythm	11	0.558092	0.00156728	TOP2A, KDM5C, PRKDC, ID2, CDK1, TIMELESS, ADCY1, CSNK1E, CCAR2, NPAS2, EZH2	1451	68	29878	3.33095	0.999685	0.0238337	0.0222108
GOTERM_BP_DIRECT	GO:0071897~DNA biosynthetic process	7	0.35515	0.00158785	POLA1, LIG1, POLD1, POLD2, CCN2, POLE, POLH	1451	27	29878	5.33849	0.999716	0.0240754	0.022436
GOTERM_MF_DIRECT	GO:0001786~phosphatidylserine binding	12	0.608828	0.00160523	TRIM72, ANXA2, MME, SYT11, CAVIN2, AXL, ANXA6, TLN1, THBS1, SYTL2, OSBPL10, SYT17	1453	78	29205	3.09228	0.8893	0.0207468	0.0191113
GOTERM_CC_DIRECT	GO:0016607~nuclear speck	38	1.92796	0.00169536	H2AX, NXT1, MAML2, NCAPG2, INPPL1, SMC4, HIF1A, GLI3, EIF4A3L1, EFTUD2, ADAMTS4, RBM15B, LMNA, ATOH8, PIP5K1A, LPXN, E2F7, PIAS3, RBM14, SF3A2, CBX4, GADD45A, CBX2, ALYREF, NEK6, TCF12, LIMK1, YLPM1, KAZN, KIF22, POU4F2, GATAD2A, FIBP, AR, DDX39A, DZIP1, RBM8A2, SRSF9	1473	452	30060	1.71566	0.753369	0.0117536	0.00954532
KEGG_PATHWAY	mmu04914:Progesterone-mediated oocyte maturation	17	0.862506	0.00170848	PLK1, PIK3CD, KIF22, ADCY1, PKMYT1, ADCY7, AURKA, CDC25B, CCNA2, CCNB1-PS, STK10, CCNA1, CCNB2, CDK2, CDK1, AKT1, BUB1	745	93	9718	2.38444	0.418445	0.0164117	0.0137196
GOTERM_BP_DIRECT	GO:0030855~epithelial cell differentiation	14	0.710299	0.00172305	CD63, WNT10B, PCNA, DLX3, TGFB1I1, MSI1, BMP7, GDF7, SMO, PAX8, SIX2, CDK1, ID3, ALDOC	1451	105	29878	2.74551	0.999859	0.0260484	0.0242747
GOTERM_BP_DIRECT	GO:0006898~receptor-mediated endocytosis	11	0.558092	0.0017546	LRP1, MICALL1, TMEM108, LRP4, LDLRAD3, HMMR, WASF1, HSPG2, LRP8, CD44, TGFBR2	1451	69	29878	3.28267	0.99988	0.0261654	0.0243838
GOTERM_BP_DIRECT	GO:0006469~negative regulation of protein kinase activity	11	0.558092	0.0017546	WWTR1, SPRED1, UBASH3B, GADD45A, PRKRIP1, AKT1, MLLT1, THY1, EPHB2, PPM1F, PLEC	1451	69	29878	3.28267	0.99988	0.0261654	0.0243838
GOTERM_BP_DIRECT	GO:0071300~cellular response to retinoic acid	11	0.558092	0.0017546	COL1A1, CYP26B1, PTK7, HAND2, SERPINF1, TNC, HTRA2, ABL2, SOX9, BRINP3, TEAD2	1451	69	29878	3.28267	0.99988	0.0261654	0.0243838
GOTERM_BP_DIRECT	GO:0048596~embryonic camera-type eye morphogenesis	6	0.304414	0.00175624	TFAP2A, KDM2B, IHH, BMP7, TBX2, HIPK2	1451	19	29878	6.50252	0.999881	0.0261654	0.0243838
GOTERM_BP_DIRECT	GO:0035909~aorta morphogenesis	6	0.304414	0.00175624	FKBP10, JAG1, LRP1, CHD7, TGFBR2, TBX2	1451	19	29878	6.50252	0.999881	0.0261654	0.0243838
GOTERM_MF_DIRECT	GO:0042169~SH2 domain binding	9	0.456621	0.00176644	KHDRBS1, CCDC88A, IRS1, SH3PXD2B, DAG1, ABL1, INPPL1, AFAP1, SHCBP1	1453	46	29205	3.93257	0.91127	0.022617	0.0208341
GOTERM_BP_DIRECT	GO:0048468~cell development	8	0.405885	0.00178692	GJC1, IRX5, SMO, IRX3, ERCC1, ID2, BMP7, HOXA11	1451	37	29878	4.45218	0.999898	0.0264513	0.0246501
GOTERM_BP_DIRECT	GO:0030512~negative regulation of transforming growth factor beta receptor signaling pathway	13	0.659564	0.00179086	LRP1, ONECUT2, CAV2, SLC2A10, HTRA3, HTRA1, IL17RD, SKI, SPRED1, PIN1RT1, VEPH1, PEG10, SPRY2	1451	93	29878	2.87836	0.9999	0.0264513	0.0246501
GOTERM_BP_DIRECT	GO:0043491~phosphatidylinositol 3-kinase/protein kinase B signal transduction	13	0.659564	0.00179086	PRR5, BTN2A2, IRS1, INPPL1, PIK3CD, GAB2, GATA3, ZFP36L1, ERBB3, ERBB2, AKT1, SOX9, EPHA2	1451	93	29878	2.87836	0.9999	0.0264513	0.0246501
GOTERM_MF_DIRECT	GO:0005158~insulin receptor binding	7	0.35515	0.00179607	APP, CCDC88A, IRS1, IGF2, ENPP1, IRS2, PLCG1	1453	27	29205	5.21106	0.914806	0.0227834	0.0209874
GOTERM_BP_DIRECT	GO:0009966~regulation of signal transduction	10	0.507357	0.00181008	SPRED1, IGFBPL1, VEPH1, GPC1, SPRY4, TRP73, SPRY2, AFAP1, KAZALD1, RUNX1	1451	58	29878	3.55023	0.99991	0.0266584	0.0248432
GOTERM_CC_DIRECT	GO:0031527~filopodium membrane	6	0.304414	0.00182751	VASP, MYO10, ITGA3, TTYH1, MSN, ANTXR1	1473	19	30060	6.44442	0.778887	0.0125642	0.0102036
GOTERM_CC_DIRECT	GO:0016342~catenin complex	9	0.456621	0.00185291	APC2, CDH4, CDH11, CTNNA1, FAT1, FAT2, CDH24, DCHS1, CDH15	1473	47	30060	3.90779	0.783478	0.0126334	0.0102599
GOTERM_MF_DIRECT	GO:0008146~sulfotransferase activity	10	0.507357	0.00188428	CHST8, HS3ST3B1, NDST1, CHST7, HS3ST3A1, DSEL, CHST15, CHST14, HS6ST2, CHST3	1453	57	29205	3.52628	0.924521	0.0236832	0.0218162
GOTERM_MF_DIRECT	GO:0003712~transcription coregulator activity	16	0.811771	0.00190753	PIAS3, KDM2B, TRRAP, FBXL19, NAB2, FHL2, HMGA2, HR, HMGA1B, PPRC1, PTPN14, MED12L, ZXDC, LPXN, MTA2, BRD4	1453	129	29205	2.493	0.926891	0.0237574	0.0218845
GOTERM_BP_DIRECT	GO:0006310~DNA recombination	13	0.659564	0.0019641	H2AX, PIF1, BLM, LIG1, TOP3A, APEX2, BRCA1, BRCA2, RECQL4, RAD51, EXO1, ERCC1, RUVBL2	1451	94	29878	2.84774	0.999959	0.0288442	0.0268801
GOTERM_BP_DIRECT	GO:0060272~embryonic skeletal joint morphogenesis	5	0.253678	0.00199789	COL2A1, NOG, BMP7, HOXC11, HOXA11	1451	12	29878	8.57972	0.999966	0.029009	0.0270336
GOTERM_BP_DIRECT	GO:0003198~epithelial to mesenchymal transition involved in endocardial cushion formation	5	0.253678	0.00199789	HEYL, NOTCH1, HEY1, SNAI2, RBPJ	1451	12	29878	8.57972	0.999966	0.029009	0.0270336
GOTERM_BP_DIRECT	GO:0002011~morphogenesis of an epithelial sheet	5	0.253678	0.00199789	NOTCH2, JAG1, DAG1, HOXB4, HOXB2	1451	12	29878	8.57972	0.999966	0.029009	0.0270336
GOTERM_BP_DIRECT	GO:0072006~nephron development	5	0.253678	0.00199789	JAG1, ITGA3, SIX2, DCHS1, DLL1	1451	12	29878	8.57972	0.999966	0.029009	0.0270336
GOTERM_MF_DIRECT	GO:0030020~extracellular matrix structural constituent conferring tensile strength	9	0.456621	0.00203744	COL17A1, COL1A1, COL2A1, COL27A1, COL5A1, COL25A1, COL22A1, COL5A2, COL8A2	1453	47	29205	3.8489	0.938833	0.0250724	0.0230959
GOTERM_BP_DIRECT	GO:0045132~meiotic chromosome segregation	4	0.202943	0.00204238	NUF2, SMC4, NCAPH, SMC2	1451	6	29878	13.7275	0.999973	0.0293235	0.0273268
GOTERM_BP_DIRECT	GO:0006287~base-excision repair, gap-filling	4	0.202943	0.00204238	PCNA, POLD1, POLE, POLG	1451	6	29878	13.7275	0.999973	0.0293235	0.0273268
GOTERM_BP_DIRECT	GO:0097485~neuron projection guidance	4	0.202943	0.00204238	SEMA5A, SEMA5B, PLXNA1, PLXNA3	1451	6	29878	13.7275	0.999973	0.0293235	0.0273268
GOTERM_BP_DIRECT	GO:0003337~mesenchymal to epithelial transition involved in metanephros morphogenesis	4	0.202943	0.00204238	GREM1, SALL1, PAX8, SIX2	1451	6	29878	13.7275	0.999973	0.0293235	0.0273268
GOTERM_MF_DIRECT	GO:0042826~histone deacetylase binding	17	0.862506	0.00204971	DNMT1, SATB2, HR, CHD4, NR2E1, HIF1A, GLI3, TBX2, CDC20, CCND1, H1F4, NACC2, BCL3, ANKRD1, H1F5, SIK1, MTA2	1453	143	29205	2.38949	0.939855	0.0250724	0.0230959
GOTERM_BP_DIRECT	GO:0006366~transcription by RNA polymerase II	23	1.16692	0.00207503	TFAP2A, WNT10B, NOTCH1, TFAP2D, NCAPG2, CHD7, GATA3, ETV4, SOX10, SMARCA4, FOSL2, AR, SALL1, ABLIM3, POLR2A, PAX7, MYOD1, MYC, ERCC2, SOX9, TAF4, TEAD2, POLR2L	1451	231	29878	2.05022	0.999977	0.0297094	0.0276863
GOTERM_CC_DIRECT	GO:0098966~perisynaptic extracellular matrix	4	0.202943	0.00209611	BCAN, ACAN, NCAN, TNC	1473	6	30060	13.6049	0.822912	0.0139459	0.0113258
GOTERM_CC_DIRECT	GO:0032133~chromosome passenger complex	4	0.202943	0.00209611	INCENP, BIRC5, AURKB, AURKA	1473	6	30060	13.6049	0.822912	0.0139459	0.0113258
GOTERM_CC_DIRECT	GO:0005638~lamin filament	4	0.202943	0.00209611	EIF6, LMNA, LMNB2, LMNB1	1473	6	30060	13.6049	0.822912	0.0139459	0.0113258
GOTERM_BP_DIRECT	GO:0048013~ephrin receptor signaling pathway	8	0.405885	0.00209992	EFNB2, SIPA1L1, CHN1, EPHB2, EPHB4, EPHB3, CDK5R1, EPHA2	1451	38	29878	4.33501	0.99998	0.0298166	0.0277863
GOTERM_BP_DIRECT	GO:0030901~midbrain development	8	0.405885	0.00209992	NDST1, KDM2B, DLG5, WNT5A, EN2, SMAD9, PITX3, GDF7	1451	38	29878	4.33501	0.99998	0.0298166	0.0277863
GOTERM_BP_DIRECT	GO:0001958~endochondral ossification	8	0.405885	0.00209992	COL1A1, COL2A1, MMP16, NAB2, INPPL1, ENPP1, ALPL, HSPG2	1451	38	29878	4.33501	0.99998	0.0298166	0.0277863
GOTERM_CC_DIRECT	GO:0016459~myosin complex	9	0.456621	0.00212954	MYL4, MYO1C, MYO10, MYO7B, MYH9, MYO5A, MYO9B, MYL6B, MYH10	1473	48	30060	3.82637	0.827739	0.0140485	0.0114091
GOTERM_CC_DIRECT	GO:0009925~basal plasma membrane	12	0.608828	0.00214559	ABCC3, MYO1C, ERBB3, CD81, CAV1, ERBB2, INPPL1, SLC1A3, KCNQ4, ITGA6, EGFR, PLEC	1473	82	30060	2.98644	0.830009	0.0140485	0.0114091
KEGG_PATHWAY	mmu05166:Human T-cell leukemia virus 1 infection	33	1.67428	0.00223917	H2-T24, TRRAP, H2-T26, RASL2-9, SLC2A1, BUB1B, PIK3CD, ADCY1, ELK1, ADCY7, CDC20, CCNB2, CCND3, CCND1, CHEK2, MYC, CHEK1, E2F1, AKT1, E2F2, E2F3, CDKN2C, SMAD3, H2-T3, TGFBR2, CCNA2, CCNA1, CCNE2, CDK2, TLN1, MAP3K14, BCL2L1, CREB5	745	247	9718	1.74276	0.508657	0.020877	0.0174524
GOTERM_CC_DIRECT	GO:0032433~filopodium tip	6	0.304414	0.00233931	CYFIP1, MYO10, ABI2, TTYH1, MYO5A, MYO9B	1473	20	30060	6.1222	0.85517	0.0149608	0.01215
GOTERM_CC_DIRECT	GO:0000800~lateral element	6	0.304414	0.00233931	BLM, RAD51, INCENP, BRCA1, SMC1A, BRCA2	1473	20	30060	6.1222	0.85517	0.0149608	0.01215
GOTERM_CC_DIRECT	GO:0042383~sarcolemma	17	0.862506	0.00233932	TRIM72, LAMA2, ANXA2, CAV2, CAV1, SLC2A1, OPRM1, CACNA1H, SLC9A1, PLCB3, ANXA6, DAG1, ITGA7, SCN5A, AGRN, SNTB1, PLEC	1473	147	30060	2.36003	0.855171	0.0149608	0.01215
GOTERM_BP_DIRECT	GO:0060716~labyrinthine layer blood vessel development	7	0.35515	0.00234545	SYDE1, HEY1, VASH2, AKT1, VASH1, RBPJ, CCN1	1451	29	29878	4.97032	0.999994	0.0331198	0.0308646
GOTERM_BP_DIRECT	GO:0043388~positive regulation of DNA binding	7	0.35515	0.00234545	SKI, TRIM28, ERCC2, PITX2, SMARCA4, HIPK2, BRD4	1451	29	29878	4.97032	0.999994	0.0331198	0.0308646
KEGG_PATHWAY	mmu04068:FoxO signaling pathway	21	1.06545	0.00241781	PLK4, SMAD3, GADD45A, IRS1, PLK2, FOXG1, PLK1, FOXO6, PIK3CD, IRS2, CSNK1E, EGFR, TGFBR2, CCNB1-PS, CCNB2, CCND1, CDK2, AKT1, HOMER3, SKP2, SOS2	745	132	9718	2.07523	0.53577	0.0218985	0.0183063
GOTERM_BP_DIRECT	GO:0045879~negative regulation of smoothened signaling pathway	8	0.405885	0.00245364	SALL1, SERPINE2, SALL3, GAS1, GPR37L1, KIF7, MEGF8, GLI3	1451	39	29878	4.22386	0.999997	0.0344583	0.0321119
GOTERM_BP_DIRECT	GO:0031297~replication fork processing	8	0.405885	0.00245364	POLQ, MMS22L, BLM, RAD51, PCNA, DDX11, TONSL, BRCA2	1451	39	29878	4.22386	0.999997	0.0344583	0.0321119
GOTERM_CC_DIRECT	GO:0008305~integrin complex	7	0.35515	0.00245398	ITGB5, ITGA3, ITGA10, ITGA7, ITGBL1, ITGA6, ITGA5	1473	29	30060	4.92591	0.868272	0.0154544	0.0125509
GOTERM_CC_DIRECT	GO:0043194~axon initial segment	7	0.35515	0.00245398	BCAN, SCN8A, MAP1A, CNGA3, NAV1, SCN2A, SCN1A	1473	29	30060	4.92591	0.868272	0.0154544	0.0125509
GOTERM_BP_DIRECT	GO:0000724~double-strand break repair via homologous recombination	13	0.659564	0.00256782	H2AX, BLM, MCM8, TOP3A, TONSL, CHD4, BRCA1, BRCA2, RAD54B, RECQL4, MMS22L, RAD51, RAD54L	1451	97	29878	2.75966	0.999998	0.0359635	0.0335146
GOTERM_CC_DIRECT	GO:0032809~neuronal cell body membrane	8	0.405885	0.00258096	GRIA1, NGFR, KCNJ6, KCNC1, CADM2, KCNC4, ATP2B1, THY1	1473	39	30060	4.18612	0.881405	0.016131	0.0131003
GOTERM_BP_DIRECT	GO:0007628~adult walking behavior	9	0.456621	0.00262946	KCNJ10, SCN8A, CHD7, ZIC1, HTRA2, ABL2, ENPP1, SCN1A, HIPK2	1451	50	29878	3.70644	0.999999	0.0365282	0.0340409
GOTERM_BP_DIRECT	GO:0031122~cytoplasmic microtubule organization	9	0.456621	0.00262946	DYNC1H1, MACF1, CLIP2, CCDC88A, KIF13B, STMN3, TUBG2, FSD1, TUBG1	1451	50	29878	3.70644	0.999999	0.0365282	0.0340409
GOTERM_BP_DIRECT	GO:0001657~ureteric bud development	9	0.456621	0.00262946	GDF11, FOXC2, VCAN, SALL1, SMAD3, NOG, SMAD9, BMP7, CRLF1	1451	50	29878	3.70644	0.999999	0.0365282	0.0340409
GOTERM_CC_DIRECT	GO:0036064~ciliary basal body	20	1.01471	0.00274362	DYNC2I2, SPAG5, ODF2, IRS1, WHRN, KIF7, TUBG1, AURKA, CEP128, CCDC88A, CENPF, CDC45, EVC, PIN1RT1, DLG5, POC1A, AKT1, CEP250, CEP41, DZIP1	1473	191	30060	2.13689	0.896336	0.0170187	0.0138213
GOTERM_BP_DIRECT	GO:0031915~positive regulation of synaptic plasticity	5	0.253678	0.00277562	CDC20, CFL1, EPHB2, DBN1, SSH1	1451	13	29878	7.91974	0.999999	0.0382454	0.0356412
GOTERM_BP_DIRECT	GO:2000679~positive regulation of transcription regulatory region DNA binding	5	0.253678	0.00277562	NIBAN2, HAND2, GATA3, POU4F1, POU4F2	1451	13	29878	7.91974	0.999999	0.0382454	0.0356412
GOTERM_BP_DIRECT	GO:0032956~regulation of actin cytoskeleton organization	13	0.659564	0.00279971	LRP1, FZD10, SLC4A2, RHOC, CCDC88A, VANGL2, DAAM2, FSCN1, ABL1, RAC3, 4930544G11RIK, GPM6B, CDK5R1	1451	98	29878	2.7315	0.999999	0.0382454	0.0356412
GOTERM_BP_DIRECT	GO:0051028~mRNA transport	13	0.659564	0.00279971	GM8396, SLBP, NXT1, NUP188, ALYREF, BICD2, ZFP36L1, NUP93, ARC, KHSRP, PEG10, IGF2BP3, IGF2BP2	1451	98	29878	2.7315	0.999999	0.0382454	0.0356412
GOTERM_BP_DIRECT	GO:0021542~dentate gyrus development	7	0.35515	0.00281301	PIANP, TUBA1A, SMO, MDK, TMEM108, NR2E1, SCN2A	1451	30	29878	4.80464	0.999999	0.0382454	0.0356412
GOTERM_BP_DIRECT	GO:0002009~morphogenesis of an epithelium	7	0.35515	0.00281301	WNT5A, DAG1, TNC, TIMELESS, ENPP1, SOX9, SOX10	1451	30	29878	4.80464	0.999999	0.0382454	0.0356412
GOTERM_BP_DIRECT	GO:0051963~regulation of synapse assembly	7	0.35515	0.00281301	CHD4, EPHB2, L1CAM, SRGAP2, SRCIN1, ELAVL2, NECTIN1	1451	30	29878	4.80464	0.999999	0.0382454	0.0356412
GOTERM_BP_DIRECT	GO:0035335~peptidyl-tyrosine dephosphorylation	7	0.35515	0.00281301	DUSP4, PTPRS, DUSP10, PTPRZ1, UBASH3B, PTPN12, DUSP6	1451	30	29878	4.80464	0.999999	0.0382454	0.0356412
GOTERM_BP_DIRECT	GO:0048557~embryonic digestive tract morphogenesis	6	0.304414	0.00283492	SIX2, ID2, IHH, SOX11, PITX2, GLI3	1451	21	29878	5.88323	1	0.0382454	0.0356412
GOTERM_BP_DIRECT	GO:2000736~regulation of stem cell differentiation	6	0.304414	0.00283492	CHD4, CHD3, MTA2, TEAD2, TGFBR2, GATAD2A	1451	21	29878	5.88323	1	0.0382454	0.0356412
GOTERM_BP_DIRECT	GO:0007097~nuclear migration	6	0.304414	0.00283492	DYNC1H1, LMNA, SLIT1, MYH10, LMNB2, LMNB1	1451	21	29878	5.88323	1	0.0382454	0.0356412
GOTERM_BP_DIRECT	GO:0001578~microtubule bundle formation	8	0.405885	0.00285146	TPPP3, PSRC1, PRC1, NCKAP5L, PLK1, TRIM36, NAV1, KIF20A	1451	40	29878	4.11826	1	0.0383678	0.0357552
GOTERM_MF_DIRECT	GO:0044325~transmembrane transporter binding	19	0.963978	0.00285981	PIAS3, TCAF2, TCAF1, KCNC1, CAV1, ACTN1, ITPR1, ACTN4, RIMS4, RASA1, ID2, FLNA, FYN, SCN5A, SMIM43, AGRN, STX1A, SH3GL1, KCNH1	1453	175	29205	2.18226	0.980229	0.034672	0.0319387
GOTERM_CC_DIRECT	GO:0090575~RNA polymerase II transcription regulator complex	16	0.811771	0.00297765	ANXA2, TCF12, CHD4, HMGA1B, ASCL1, HIF1A, POU4F1, FOSL2, HIPK2, TRIM28, E2F1, E2F2, E2F3, ADNP, MXD3, E2F7	1473	137	30060	2.38334	0.914585	0.0183326	0.0148883
GOTERM_BP_DIRECT	GO:0045787~positive regulation of cell cycle	9	0.456621	0.00298834	CENPF, FOXG1, MYC, ID2, CHEK1, BIRC5, NR2E1, BRCA1, ASCL1	1451	51	29878	3.63376	1	0.0401046	0.0373738
GOTERM_BP_DIRECT	GO:0008584~male gonad development	17	0.862506	0.00320538	WNT5A, NUDT1, RHOBTB3, HMGA2, GATA3, HOXA11, AR, ASPM, BRIP1, NASP, ERCC1, CTNNA1, SOX9, PRPS1L1, PITX2, MAMLD1, BCL2L1	1451	153	29878	2.28792	1	0.0429053	0.0399837
GOTERM_CC_DIRECT	GO:0098552~side of membrane	17	0.862506	0.00327736	SEMA7A, NRN1, NTM, LSAMP, THY1, RGMB, LYPD6, NT5E, AKP3, GPC1, MMP17, MMP19, GAS1, ALPL, NCAM1, RECK, TECTA	1473	152	30060	2.2824	0.933347	0.0200283	0.0162654
GOTERM_BP_DIRECT	GO:0007095~mitotic G2 DNA damage checkpoint signaling	8	0.405885	0.00329685	BLM, PLK1, CHEK1, CDK1, CLSPN, BRCA1, DTL, TICRR	1451	41	29878	4.01782	1	0.043901	0.0409117
GOTERM_BP_DIRECT	GO:0033627~cell adhesion mediated by integrin	8	0.405885	0.00329685	ITGB5, ITGA3, ITGA10, ITGA7, ITGBL1, ADAM9, ITGA6, ITGA5	1451	41	29878	4.01782	1	0.043901	0.0409117
GOTERM_BP_DIRECT	GO:0051091~positive regulation of DNA-binding transcription factor activity	14	0.710299	0.00332098	FZD1, WNT10B, FZD2, ZC4H2, LRP5, PPRC1, SMARCA4, HIPK2, TRIM8, STING1, ZIC2, AKT1, TRIM14, TRIM38	1451	113	29878	2.55114	1	0.0441081	0.0411046
GOTERM_BP_DIRECT	GO:0022604~regulation of cell morphogenesis	7	0.35515	0.00334693	FMNL3, FMNL1, ARC, SPARC, CFL1, RAC3, WTIP	1451	31	29878	4.64965	1	0.0442243	0.0412129
GOTERM_BP_DIRECT	GO:0048041~focal adhesion assembly	7	0.35515	0.00334693	ACTN1, PXN, CDH11, PIP5K1A, THY1, THSD1, AJUBA	1451	31	29878	4.64965	1	0.0442243	0.0412129
GOTERM_BP_DIRECT	GO:0070828~heterochromatin organization	9	0.456621	0.0033842	H2AX, H2AZ2, H2AC13, H2AC8, H2AC6, H2AC4, H2AC20, H2AC15, MACROH2A2	1451	52	29878	3.56388	1	0.044488	0.0414586
GOTERM_BP_DIRECT	GO:0034504~protein localization to nucleus	9	0.456621	0.0033842	COL1A1, SMO, IRS1, RAP1GDS1, LMNA, DCLK2, CLDN18, SOX9, DCLK1	1451	52	29878	3.56388	1	0.044488	0.0414586
KEGG_PATHWAY	mmu04392:Hippo signaling pathway - multiple species	8	0.405885	0.00342623	TEAD4, WWTR1, RASSF4, DCHS1, CSNK1E, WTIP, AJUBA, TEAD2	745	27	9718	3.86498	0.663104	0.0301699	0.0252209
GOTERM_BP_DIRECT	GO:0016202~regulation of striated muscle tissue development	4	0.202943	0.0034453	CENPF, SMAD3, BOC, CDON	1451	7	29878	11.7665	1	0.0444946	0.0414648
GOTERM_BP_DIRECT	GO:0014905~myoblast fusion involved in skeletal muscle regeneration	4	0.202943	0.0034453	MYMX, CD81, PTGFRN, MYMK	1451	7	29878	11.7665	1	0.0444946	0.0414648
GOTERM_BP_DIRECT	GO:0072673~lamellipodium morphogenesis	4	0.202943	0.0034453	MYO9B, PLEKHO1, WASF1, WASF2	1451	7	29878	11.7665	1	0.0444946	0.0414648
GOTERM_BP_DIRECT	GO:1900452~regulation of long-term synaptic depression	4	0.202943	0.0034453	ARC, SORCS3, DGKI, BCL2L1	1451	7	29878	11.7665	1	0.0444946	0.0414648
GOTERM_BP_DIRECT	GO:0097119~postsynaptic density protein 95 clustering	4	0.202943	0.0034453	NLGN2, LRRC17, LRRC4, NRXN2	1451	7	29878	11.7665	1	0.0444946	0.0414648
GOTERM_BP_DIRECT	GO:1900020~positive regulation of protein kinase C activity	4	0.202943	0.0034453	CEMIP, WNT5A, DIPK2A, EGFR	1451	7	29878	11.7665	1	0.0444946	0.0414648
GOTERM_BP_DIRECT	GO:0010032~meiotic chromosome condensation	4	0.202943	0.0034453	NCAPD2, SMC4, NCAPH, SMC2	1451	7	29878	11.7665	1	0.0444946	0.0414648
GOTERM_MF_DIRECT	GO:0051020~GTPase binding	9	0.456621	0.0034631	PLK2, RASA1, ENO1B, FLNA, GNB3, MYO5A, POU4F1, BCL2L1, SH3GL1	1453	51	29205	3.54702	0.991371	0.041618	0.0383371
GOTERM_BP_DIRECT	GO:0048646~anatomical structure formation involved in morphogenesis	6	0.304414	0.0035238	LHX2, NOG, GATA3, BMP7, GLI3, TBX18	1451	22	29878	5.61581	1	0.0452808	0.0421975
GOTERM_BP_DIRECT	GO:0031290~retinal ganglion cell axon guidance	6	0.304414	0.0035238	ISL2, ZIC2, SLIT1, EPHB2, POU4F2, EPHB3	1451	22	29878	5.61581	1	0.0452808	0.0421975
GOTERM_CC_DIRECT	GO:0070938~contractile ring	4	0.202943	0.00353475	PRC1, DAG1, PDXP, KIF20B	1473	7	30060	11.6613	0.946138	0.0212859	0.0172868
GOTERM_CC_DIRECT	GO:0005592~collagen type XI trimer	4	0.202943	0.00353475	COL2A1, COL27A1, COL5A1, COL5A2	1473	7	30060	11.6613	0.946138	0.0212859	0.0172868
GOTERM_BP_DIRECT	GO:0008286~insulin receptor signaling pathway	11	0.558092	0.00363071	BCAR3, FOXC2, SMARCC1, CAV2, IRS1, MTCL2, IGF2, AKT1, IRS2, HMGA1B, SOS2	1451	76	29878	2.98032	1	0.0465383	0.0433694
GOTERM_MF_DIRECT	GO:0003676~nucleic acid binding	44	2.23237	0.00372491	KHDRBS1, BLM, DDX27, RNASEH2A, SF3B3, UHRF1, CELF2, DOT1L, CSTF2, MSI1, ASCL1, ELAVL2, ELAVL3, RECQL4, BRIP1, RBM15B, AKP3, DHX33, PCBP4, NKRF, POLD1, KHSRP, PEG10, ENPP1, IGF2BP3, IGF2BP2, POLE, POLQ, RBM14, SF3A2, DDX11, ALYREF, HMGA2, MEX3D, PPRC1, REXO5, POLA1, MEX3B, DBF4, DDX39A, CSDC2, ERCC2, SNRNP200, SRSF9	1453	563	29205	1.57085	0.99398	0.044375	0.0408768
GOTERM_BP_DIRECT	GO:2000177~regulation of neural precursor cell proliferation	5	0.253678	0.00373771	TRIM71, NTRK3, FOXG1, ID2, SHCBP1	1451	14	29878	7.35404	1	0.0476208	0.0443781
GOTERM_BP_DIRECT	GO:0098885~modification of postsynaptic actin cytoskeleton	5	0.253678	0.00373771	ITPKA, CFL1, PFN1, WASF1, MYH10	1451	14	29878	7.35404	1	0.0476208	0.0443781
GOTERM_CC_DIRECT	GO:0016324~apical plasma membrane	39	1.97869	0.00373772	SLC24A4, NOTCH1, CD81, STK39, SLC2A1, LRP4, STC1, ITPR3, THY1, SLC4A2, DLL1, LRP8, EGFR, SLC9A1, DUOX1, ERBB3, ERBB2, ANXA6, SLC16A2, LZTS1, JAG1, KCNJ10, CAV1, IGFBP2, MSN, SLC4A11, LMO7, ATP2B1, ASPM, VANGL2, AJM1, SAPCD2, FAT1, BIRC5, MYH9, AMOTL2, CSPG4, CD44, PLEC	1473	490	30060	1.62426	0.95447	0.0223451	0.0181469
GOTERM_BP_DIRECT	GO:0055085~transmembrane transport	37	1.87722	0.00374295	SLC24A1, SLC24A4, KCNC1, ABCB6, SLC35F2, KCNC4, SLC2A1, ITPR1, ABCA17, SLC2A3, SLC4A1, ITPR3, SLC4A2, SLC4A4, SLC2A6, AQP3, CACNA1H, SLC9A1, TRPM1, FLVCR2, CNGA3, SCN5A, TRPM8, SLC16A2, SCN1A, SLC12A9, KCNH1, ABCC3, KCNH3, SLC12A4, SLC12A5, SLC2A10, SLC4A11, SCN8A, SFXN3, KCNQ4, SCN2A	1451	462	29878	1.64909	1	0.0476208	0.0443781
GOTERM_MF_DIRECT	GO:0098632~cell-cell adhesion mediator activity	8	0.405885	0.00376737	ADAMTSL1, SDK1, PTPRS, DSCAM, PLXNB3, L1CAM, CDON, JAM3	1453	41	29205	3.92191	0.994321	0.0444939	0.0409864
GOTERM_BP_DIRECT	GO:0000132~establishment of mitotic spindle orientation	8	0.405885	0.00379335	GPSM2, SAPCD2, PLK1, KIF13B, INPPL1, SPRY2, ARHGEF2, NDC80	1451	42	29878	3.92216	1	0.0481428	0.0448646
GOTERM_BP_DIRECT	GO:0007346~regulation of mitotic cell cycle	9	0.456621	0.00381952	FOXG1, MYC, PLK1, TRP73, BIRC5, SIK1, TTLL12, ASCL1, DLGAP5	1451	53	29878	3.49664	1	0.0483555	0.0450629
GOTERM_BP_DIRECT	GO:0033138~positive regulation of peptidyl-serine phosphorylation	12	0.608828	0.00383673	BCAR3, APP, CAV1, NTRK3, WNT5A, LIF, SPRY2, AKT1, MIF, PRKD1, EGFR, CD44	1451	89	29878	2.77636	1	0.0484541	0.0451547
KEGG_PATHWAY	mmu03440:Homologous recombination	10	0.507357	0.00386184	BLM, BRIP1, RAD51, POLD1, TOP3A, POLD2, RAD54L, BRCA1, BRCA2, RAD54B	745	42	9718	3.10578	0.706704	0.0319391	0.0266999
GOTERM_MF_DIRECT	GO:0071837~HMG box domain binding	6	0.304414	0.00390889	TCF12, HOXC4, OLIG2, GATA3, POU3F2, POU3F3	1453	22	29205	5.48176	0.995326	0.0457707	0.0421625
GOTERM_CC_DIRECT	GO:0034702~monoatomic ion channel complex	16	0.811771	0.00391795	KCNH3, KCNJ6, KCNJ10, KCNC1, KCNK13, KCNC4, CACNA1H, CACNG7, SCN8A, KCNQ4, LRRC8D, SCN5A, SCN2A, CLIC1, SCN1A, KCNH1	1473	141	30060	2.31573	0.960784	0.023254	0.0188851
GOTERM_BP_DIRECT	GO:0014003~oligodendrocyte development	7	0.35515	0.00395274	PRDM8, KCNJ10, ID2, OLIG1, SOX11, ASCL1, SOX10	1451	32	29878	4.50435	1	0.0495538	0.0461795
GOTERM_BP_DIRECT	GO:0071773~cellular response to BMP stimulus	7	0.35515	0.00395274	HEYL, COL2A1, NOG, SOX9, GATA3, BMP7, ADAMTS7	1451	32	29878	4.50435	1	0.0495538	0.0461795
GOTERM_BP_DIRECT	GO:2001240~negative regulation of extrinsic apoptotic signaling pathway in absence of ligand	7	0.35515	0.00395274	MAPK7, COL2A1, UNC5B, CTNNA1, GAS1, SNAI2, FYN	1451	32	29878	4.50435	1	0.0495538	0.0461795
GOTERM_CC_DIRECT	GO:0005923~bicellular tight junction	17	0.862506	0.00397571	VASP, ADCYAP1R1, ILDR2, CLDN5, ATP7B, CLMP, TRAF4, SAPCD2, CCND1, MICALL2, CLDN18, MYH9, EPPK1, AMOTL2, ARHGEF2, ECT2, JAM3	1473	155	30060	2.23822	0.962616	0.0233203	0.0189389
GOTERM_CC_DIRECT	GO:0031941~filamentous actin	8	0.405885	0.00398566	APC2, DIAPH3, MYO1C, TGFB1I1, MICALL1, RAC3, PDLIM4, JAM3	1473	42	30060	3.88711	0.962922	0.0233203	0.0189389
KEGG_PATHWAY	mmu04520:Adherens junction	16	0.811771	0.00401285	SMAD3, ACTN1, LMO7, ACTN4, ACTB, EGFR, TGFBR2, ERBB2, CTNNA1, RAC3, SNAI2, FYN, WASF1, WASF2, 4930544G11RIK, NECTIN1	745	92	9718	2.26857	0.720467	0.0319391	0.0266999
KEGG_PATHWAY	mmu04340:Hedgehog signaling pathway	12	0.608828	0.00403018	HHAT, EVC, SMO, CCND1, BOC, IHH, GAS1, CSNK1E, KIF7, MEGF8, GLI3, CDON	745	58	9718	2.69882	0.722004	0.0319391	0.0266999
KEGG_PATHWAY	mmu03420:Nucleotide excision repair	12	0.608828	0.00403018	RFC4, PCNA, LIG1, POLR2A, RFC2, POLD1, ERCC1, POLE2, POLD2, ERCC2, POLE, POLR2L	745	58	9718	2.69882	0.722004	0.0319391	0.0266999
GOTERM_MF_DIRECT	GO:0043138~3'-5' DNA helicase activity	5	0.253678	0.00407727	RECQL4, BLM, MCM5, NAV2, MCM2	1453	14	29205	7.1785	0.996292	0.04694	0.0432397
GOTERM_MF_DIRECT	GO:0017166~vinculin binding	5	0.253678	0.00407727	ACTN1, PXN, CTNNA1, DAG1, TLN1	1453	14	29205	7.1785	0.996292	0.04694	0.0432397
GOTERM_CC_DIRECT	GO:0030054~cell junction	20	1.01471	0.00408294	MACF1, TCAF2, ANXA2, WDR1, ACTN1, CCNF, TRP73, ACTN4, ESCO2, EGFR, P2RX6, TBC1D2, SCN8A, DLG5, HOXC5, CTNNA1, FAT1, EPPK1, SPTAN1, MFAP3L	1473	198	30060	2.06135	0.965793	0.0236673	0.0192207
GOTERM_CC_DIRECT	GO:0005903~brush border	12	0.608828	0.00410483	AKP3, MYO1C, MME, ACTN1, MYO7B, FLNA, MYH9, ITPR3, ACTN4, MYH10, ACTB, PLEC	1473	89	30060	2.75155	0.966407	0.0236673	0.0192207
GOTERM_CC_DIRECT	GO:0070160~tight junction	7	0.35515	0.00413101	CLDN5, ATP7B, ILDR2, CLDN18, ACTB, EPHA2, JAM3	1473	32	30060	4.4641	0.967128	0.0236673	0.0192207
KEGG_PATHWAY	mmu04919:Thyroid hormone signaling pathway	19	0.963978	0.00434465	NOTCH2, NOTCH3, NOTCH1, SLC2A1, DIO2, PIK3CD, HIF1A, ACTB, MED12L, SLC9A1, PLCB3, PFKL, CCND1, MYC, AKT1, PLCE1, PLCG1, SLC16A2, PFKP	745	120	9718	2.06535	0.748485	0.0335916	0.0280813
GOTERM_MF_DIRECT	GO:0046875~ephrin receptor binding	7	0.35515	0.00444861	EFNB2, APP, SIPA1L1, CHN1, ABL1, FYN, CDK5R1	1453	32	29205	4.39683	0.997775	0.0503685	0.0463979
GOTERM_MF_DIRECT	GO:0017147~Wnt-protein binding	7	0.35515	0.00444861	FZD1, PORCN, FZD2, MUSK, LRP5, FZD10, RECK	1453	32	29205	4.39683	0.997775	0.0503685	0.0463979
GOTERM_CC_DIRECT	GO:0000779~condensed chromosome, centromeric region	6	0.304414	0.00449396	CENPE, PLK1, NCAPG, NCAPD2, BUB1, AURKB	1473	23	30060	5.32365	0.975666	0.0255691	0.0207652
GOTERM_CC_DIRECT	GO:0005783~endoplasmic reticulum	108	5.47945	0.00469531	APP, CLSTN2, IHH, PLOD3, ABCA17, PLOD2, PLOD1, FADS3, HHAT, PIEZO1, PTGFRN, MFSD2A, MAP3K5, RPS7, P3H1, P3H3, VASH1, SHISA2, H2-T3, PDIA4, FNDC4, SMO, MXRA7, KCTD17, GRIA1, NOTCH2, LRRC59, CEMIP, NOTCH1, ABCB6, ITPR1, ILDR2, ITPR3, TMTC1, THY1, PKMYT1, GJC1, TRPM1, PORCN, STC2, SERPINH1, HMOX1, OTOF, ARSI, DMPK, CAV1, TMEM132A, MYO5A, DOLK, HPS6, CCDC88A, EHD4, P4HA2, REEP4, LRIT3, CALU, CSPG5, FGFR4, CNIH2, RPS21, BCL2L1, FKBP10, GPAA1, JPH4, AIFM3, CYP26B1, GPER1, FLVCR2, SCN5A, XXYLT1, CLIC1, COLGALT1, RHBDF1, MAMDC2, SIGMAR1, GPX7, SUMF2, CKAP4, TMT1B, RCN3, PXDN, FIBIN, RDH5, TRIM59, ITGA5, NAT8L, ATP10D, RAP1GDS1, LRP5, SEZ6, PTN, THBS1, EGFR, DUOX1, GANAB, EMC1, HAS2, LRRC8D, APBB2, MEST, HSD3B6, MBOAT7, B3GAT1, SULF1, STING1, LPCAT4, TMEM39B, CCDC3	1473	1702	30060	1.29494	0.979406	0.0265317	0.021547
GOTERM_MF_DIRECT	GO:0050839~cell adhesion molecule binding	11	0.558092	0.00472997	PTPRD, KIRREL3, KIRREL1, NLGN2, TENM4, MSN, ITGA7, ADGRL1, NRXN2, ITGA5, NECTIN1	1453	77	29205	2.8714	0.99849	0.0531152	0.048928
GOTERM_CC_DIRECT	GO:0090543~Flemming body	7	0.35515	0.00484329	RACGAP1, CELF2, STK17B, KIF14, KIF23, CAPG, CEP55	1473	33	30060	4.32883	0.981783	0.0271817	0.0220748
KEGG_PATHWAY	mmu04666:Fc gamma R-mediated phagocytosis	16	0.811771	0.00493818	VAV3, VASP, MARCKSL1, MYO10, LIMK1, INPPL1, PIK3CD, ASAP2, GAB2, VAV2, CFL1, PIP5K1A, AKT1, PLCG1, WASF1, WASF2	745	94	9718	2.22031	0.791805	0.0372715	0.0311575
GOTERM_CC_DIRECT	GO:0045120~pronucleus	5	0.253678	0.00506263	BLM, CENPF, NCAPD2, EZH2, AURKA	1473	15	30060	6.80244	0.984812	0.0282207	0.0229186
GOTERM_CC_DIRECT	GO:0032590~dendrite membrane	8	0.405885	0.00520148	GRIA1, NGFR, SLC12A5, KCNC1, KCNC4, ATP2B1, OPRM1, THY1	1473	44	30060	3.71042	0.986464	0.0286929	0.0233021
GOTERM_CC_DIRECT	GO:0043209~myelin sheath	19	0.963978	0.00521688	WDR1, ENO1B, MSN, MIF, THY1, TUBB4B, TUBB4A, ACTB, SEPTIN8, EHD1, LDHB, TUBA1A, ERBB2, FSCN1, NCAM1, CKB, SPTAN1, GPM6B, PLEC	1473	188	30060	2.06244	0.986636	0.0286929	0.0233021
KEGG_PATHWAY	mmu05100:Bacterial invasion of epithelial cells	14	0.710299	0.00528864	SHC3, CAV2, CAV1, PXN, PIK3CD, SEPTIN9, ACTB, SEPTIN11, SEPTIN8, CTNNA1, ITGA5, WASF1, WASF2, 4930544G11RIK	745	77	9718	2.37169	0.813802	0.0389883	0.0325928
GOTERM_CC_DIRECT	GO:0005875~microtubule associated complex	7	0.35515	0.00564177	MAP1A, KIF21B, KIF7, DYNLL1, LRP8, TTBK1, KIF4	1473	34	30060	4.20151	0.990606	0.0308242	0.025033
KEGG_PATHWAY	mmu05230:Central carbon metabolism in cancer	13	0.659564	0.00567673	NTRK3, SLC2A1, PIK3CD, G6PD2, HIF1A, HK2, EGFR, LDHB, PFKL, MYC, ERBB2, AKT1, PFKP	745	69	9718	2.45762	0.835468	0.0408983	0.0341894
KEGG_PATHWAY	mmu03430:Mismatch repair	7	0.35515	0.0064376	RFC4, PCNA, LIG1, RFC2, EXO1, POLD1, POLD2	745	23	9718	3.97	0.870919	0.0453493	0.0379103
GOTERM_CC_DIRECT	GO:0097124~cyclin A2-CDK2 complex	3	0.152207	0.00695477	CCNA2, CCNA1, CDK2	1473	3	30060	20.4073	0.996842	0.0375012	0.0304555
GOTERM_CC_DIRECT	GO:0097149~centralspindlin complex	3	0.152207	0.00695477	RACGAP1, KIF23, ECT2	1473	3	30060	20.4073	0.996842	0.0375012	0.0304555
GOTERM_CC_DIRECT	GO:0071944~cell periphery	13	0.659564	0.00712694	NOTCH1, SLC12A5, ITGA3, SLC1A3, MSN, THSD1, VANGL2, TUBB3, FABP7, RAC3, EPPK1, FYN, PLEC	1473	109	30060	2.4339	0.997263	0.03818	0.0310068
KEGG_PATHWAY	mmu03082:ATP-dependent chromatin remodeling	20	1.01471	0.00752168	H2AX, H2AZ2, SMARCC1, H2AC8, H2AC6, SRCAP, TRRAP, H2AC4, CHD4, CHD3, H2AC15, MACROH2A2, ACTB, SMARCA4, GATAD2A, H2AC13, H2AC20, RUVBL2, DPF1, MTA2	745	136	9718	1.91828	0.90868	0.0508206	0.0424841
KEGG_PATHWAY	mmu04330:Notch signaling pathway	12	0.608828	0.00769523	LFNG, NOTCH2, NOTCH3, HEYL, NUMBL, NOTCH1, JAG1, MAML2, HEY1, DVL3, RBPJ, DLL1	745	63	9718	2.48463	0.913605	0.0508206	0.0424841
KEGG_PATHWAY	mmu05217:Basal cell carcinoma	12	0.608828	0.00769523	FZD1, APC2, WNT10B, FZD2, WNT5B, SMO, GADD45A, WNT5A, DVL3, FZD10, KIF7, GLI3	745	63	9718	2.48463	0.913605	0.0508206	0.0424841
KEGG_PATHWAY	mmu05223:Non-small cell lung cancer	13	0.659564	0.00802022	ALK, GADD45A, PIK3CD, EGFR, CDK6, CCND1, ERBB2, E2F1, AKT1, E2F2, E2F3, PLCG1, SOS2	745	72	9718	2.35522	0.922126	0.0518859	0.0433747
GOTERM_CC_DIRECT	GO:0005614~interstitial matrix	5	0.253678	0.00816411	MAMDC2, TNC, VWA1, NAV2, KAZALD1	1473	17	30060	6.00216	0.998844	0.0434542	0.03529
KEGG_PATHWAY	mmu03410:Base excision repair	10	0.507357	0.00837929	RFC4, PCNA, LIG1, RFC2, MPG, POLD1, POLE2, POLD2, POLE, POLG	745	47	9718	2.77538	0.930569	0.0531247	0.0444102
KEGG_PATHWAY	mmu05215:Prostate cancer	16	0.811771	0.00879227	PIK3CD, PDGFA, EGFR, ETV5, AR, CCNE2, CCND1, PLAU, ERBB2, CDK2, E2F1, AKT1, E2F2, E2F3, SOS2, CREB5	745	100	9718	2.08709	0.939158	0.05465	0.0456853
GOTERM_CC_DIRECT	GO:0031410~cytoplasmic vesicle	60	3.04414	0.00880779	APP, TRIM72, HIP1, PTPRS, NUDT1, BICD1, BICD2, TRIM9, SPRED1, ATP7B, GPER1, RAC3, KIF21B, PHLDA1, MME, SIGMAR1, SYN3, TRAF7, TBC1D2, ARC, WDR81, MYH9, TRIM14, RIN3, ITGA5, ARHGEF2, TSSK4, DIPK2A, STX1A, DGKI, GAS7, NOTCH1, ITPR1, DLL1, RACGAP1, ERBB2, HAS2, OTOF, ABL2, SRGAP2, MARCHF3, RAB11FIP5, CAV2, LGI3, CAV1, SEMA4C, ATP2B1, SEPTIN8, EHD1, CCDC88A, SNX18, CAPN11, FMNL1, MYO1C, STING1, SYT11, TRIM36, AMOTL2, CORO7, BCL2L1	1473	878	30060	1.39458	0.999324	0.0465796	0.0378283
GOTERM_CC_DIRECT	GO:0005768~endosome	53	2.68899	0.00927319	APP, ANKRD13D, TRIO, EFEMP2, ATP7B, GPER1, TMEM108, GPR135, SH3GL1, KCNH1, SUN2, ANXA2, DENND2B, AVPR2, VPS37B, OPRM1, ARC, WDR81, PLIN3, MYH9, RIN3, WDFY2, GRIA1, CD63, ADCYAP1R1, LRP1, ABCB6, LTBP2, THSD1, EGFR, CORO1C, GPC1, MICAL1, MICALL1, ERBB2, MICALL2, APBB2, FYN, NCDN, PDLIM4, MARCHF3, RAB11FIP5, CAV1, HPS6, L1CAM, EHD1, SNX18, EHD4, STING1, SYT11, CDK2, AMOTL2, FGFR4	1473	757	30060	1.42878	0.999541	0.0487285	0.0395735
KEGG_PATHWAY	mmu04530:Tight junction	23	1.16692	0.00968644	VASP, PCNA, MPP4, ACTN1, MSN, MYL6B, ACTN4, ACTB, RUNX1, TUBA1C, CLDN5, TUBA1A, CCND1, ERBB2, MICALL2, CLDN18, MYH9, AMOTL2, ARHGEF2, MYH10, 4930544G11RIK, MAP3K5, JAM3	745	169	9718	1.77526	0.954296	0.05905	0.0493636
KEGG_PATHWAY	mmu05214:Glioma	13	0.659564	0.00996218	SHC3, GADD45A, PIK3CD, PDGFA, EGFR, CDK6, CCND1, E2F1, AKT1, E2F2, E2F3, PLCG1, SOS2	745	74	9718	2.29157	0.958158	0.0595851	0.0498109
GOTERM_CC_DIRECT	GO:0043596~nuclear replication fork	5	0.253678	0.0100959	MMS22L, WDHD1, PCNA, TONSL, MCM10	1473	18	30060	5.6687	0.999769	0.0523846	0.0425426
GOTERM_CC_DIRECT	GO:0016581~NuRD complex	5	0.253678	0.0100959	SALL1, CHD4, CHD3, MTA2, GATAD2A	1473	18	30060	5.6687	0.999769	0.0523846	0.0425426
KEGG_PATHWAY	mmu04550:Signaling pathways regulating pluripotency of stem cells	20	1.01471	0.0101871	FZD1, APC2, WNT10B, SMAD3, FZD2, WNT5B, WNT5A, LIF, PIK3CD, SMAD9, FZD10, MYC, ID2, ID1, ID4, AKT1, DVL3, ID3, FGFR4, MYF5	745	140	9718	1.86347	0.961065	0.0598019	0.0499922
GOTERM_CC_DIRECT	GO:0014704~intercalated disc	9	0.456621	0.0104633	CTNNA1, ANXA6, SLC2A1, SLC4A1, SCN5A, ADRA1B, SCN2A, SLC9A1, SCN1A	1473	62	30060	2.96235	0.99983	0.0539356	0.0438022
GOTERM_CC_DIRECT	GO:0099092~postsynaptic density, intracellular component	8	0.405885	0.0105256	GRIA1, TANC1, PRR7, CFL1, FYN, ARHGEF2, TANC2, SH3GL1	1473	50	30060	3.26517	0.999838	0.0539356	0.0438022
GOTERM_CC_DIRECT	GO:0045335~phagocytic vesicle	11	0.558092	0.0108282	FMNL1, MYO1C, SYT11, ZYX, CDC42EP2, TRIM14, MYH9, CAPG, VIM, SRGAP2, RAB11FIP5	1473	88	30060	2.55092	0.999874	0.0545834	0.0443283
GOTERM_CC_DIRECT	GO:0120103~centriolar subdistal appendage	4	0.202943	0.0108505	NIN, KIF2A, ODF2, CEP128	1473	10	30060	8.16293	0.999877	0.0545834	0.0443283
GOTERM_CC_DIRECT	GO:0097539~ciliary transition fiber	4	0.202943	0.0108505	NIN, CENPF, ODF2, DZIP1	1473	10	30060	8.16293	0.999877	0.0545834	0.0443283
